# A consensus molecular classification of muscle-invasive bladder cancer

**DOI:** 10.1101/488460

**Authors:** Aurélie Kamoun, Aurélien de Reyniès, Yves Allory, Gottfrid Sjödahl, A. Gordon Robertson, Roland Seiler, Katherine A. Hoadley, Hikmat Al-Ahmadie, Woonyoung Choi, Clarice S. Groeneveld, Mauro A. A. Castro, Jacqueline Fontugne, Pontus Eriksson, Qianxing Mo, Jordan Kardos, Alexandre Zlotta, Arndt Hartmann, Colin P. Dinney, Joaquim Bellmunt, Thomas Powles, Núria Malats, Keith S. Chan, William Y. Kim, David J. McConkey, Peter C. Black, Lars Dyrskjøt, Mattias Höglund, Seth P. Lerner, Francisco X. Real, François Radvanyi, The Bladder Cancer Molecular Taxonomy Group

**Affiliations:** Cartes d’Identité des Tumeurs Program, French League Against Cancer, Paris, France; Department of Pathology, Institut Curie Hospital Group, Paris, France; Division of Urological Research, Department of Translational Medicine, Lund University, Skåne University Hospital Malmö, Sweden; Canada’s Michael Smith Genome Sciences Center, BC Cancer Agency, Vancouver, Canada; Department of Urology, Bern University Hospital, Switzerland; Department of Genetics, Lineberger Comprehensive Cancer Center, University of North Carolina at Chapel Hill, Chapel Hill, NC, USA; Department of Pathology, Memorial Sloan Kettering Cancer Center, New York, NY, USA; Johns Hopkins Greenberg Bladder Cancer Institute and Brady Urological Institute, Johns Hopkins University, Baltimore, MD, USA; Bioinformatics and Systems Biology Laboratory, Federal University of Paraná, Polytechnic Center, Curitiba, Brazil; Division of Oncology and Pathology, Department of Clinical Sciences, Lund University, Lund, Sweden; Department of Medicine, Baylor College of Medicine, Houston, TX, USA; Department of Surgery, Division of Urology, University of Toronto, Mount Sinai Hospital and University Health Network, Toronto, ON, Canada; Institute of Pathology, University Erlangen-Nürnberg, Krankenhausstr 8-10, Erlangen, Germany; Department of Urology and Department of Cancer Biology, University of Texas MD Anderson Cancer Center, Houston, TX, USA; Bladder Cancer Center, Dana-Farber/Brigham and Women’s Cancer Center, Harvard Medical School, Boston, MA, USA; Barts Cancer Institute ECMC, Barts Health and the Royal Free NHS Trust, Queen Mary University of London, London, UK; Genetic and Molecular Epidemiology Group, Spanish National Cancer Research Centre (CNIO), CIBERONC, Madrid, Spain; Molecular & Cellular Biology/Scott Department of Urology, Baylor College of Medicine, One Baylor Plaza, Houston, TX, USA; Department of Genetics, Department of Medicine, Lineberger Comprehensive Cancer Center, University of North Carolina at Chapel Hill, Chapel Hill, NC, USA; Department of Urologic Sciences, University of British Columbia, Vancouver, British Columbia, Canada; Department of Molecular Medicine, Aarhus University Hospital, Aarhus 8200, Denmark; Scott Department of Urology, Dan L. Duncan Cancer Center, Baylor College of Medicine, Houston, TX, USA; Epithelial Carcinogenesis Group, Spanish National Cancer Research Centre (CNIO), CIBERONC, Madrid, Spain; Molecular Oncology, CNRS UMR 144, Institut Curie, Paris, France; Division of Molecular Hematology, Department of Laboratory Medicine, Faculty of Medicine, Lund University, Lund, Sweden; Department of Pathology, Memorial Sloan Kettering Cancer Center, New York, NY 10065, USA; Bladder Cancer Center, Dana-Farber/Brigham and Women’s Cancer Center, Harvard Medical School, Boston, MA, 02215, USA; Oncologie Moléculaire, CNRS UMR 144, Institut Curie, Paris, France; Molecular & Cellular Biology/Scott Department of Urology, Baylor College of Medicine, One Baylor Plaza, Houston, TX 77030, USA; Department of Pathology, The University of Texas MD Anderson Cancer Center, Houston, TX 77030, USA; GenomeDx Biosciences Inc., Vancouver, BC Canada; Cartes d’Identité des Tumeurs Program, Ligue Nationale Contre le Cancer, 75013 Paris, France; Broad Institute of MIT and Harvard, Cambridge, MA, USA; Department of Medicine, Brigham and Women’s Hospital, Harvard Medical School, Boston, MA 02115, USA; Department of Urology, University of Versailles-Saint-Quentin-en-Yvelines, Foch Hospital, Suresnes, France; Department of Translational Medicine, Lund University, Skåne University Hospital, Malmö, Sweden; Genetic and Molecular Epidemiology Group, Spanish National Cancer Research Centre (CNIO), Madrid, Spain; Epithelial Carcinogenesis Group, Spanish National Cancer Research Centre (CNIO), Madrid, Spain; Department of Genitourinary Medical Oncology, The University of Texas MD Anderson Cancer Center, Houston, TX, USA; Department of Bioinformatics and Computational Biology, The University of Texas MD Anderson Cancer Center, Houston, TX 77030, USA

**Author notes:** these authors contributed equally to this work (Aurélien de Reyniès, Yves Allory, Gottfrid Sjödahl, A. Gordon Robertson).

## Abstract

Muscle-Invasive Bladder Cancer (MIBC) is a molecularly diverse disease with heterogeneous clinical outcomes. Several molecular classifications have been proposed, yielding diverse sets of subtypes. This diversity hampers the clinical application of such knowledge. Here, we report the results of a large international effort to reach a consensus on MIBC molecular subtypes. Using 1750 MIBC transcriptomes and a network-based analysis of six independent MIBC classification systems, we identified a consensus set of six molecular classes: Luminal Papillary (24%), Luminal Non-Specified (8%), Luminal Unstable (15%), Stroma-rich (15%), Basal/Squamous (35%), and Neuroendocrine-like (3%). These consensus classes differ regarding underlying oncogenic mechanisms, infiltration by immune and stromal cells, and histological and clinical characteristics. This consensus system offers a robust framework that will enable testing and validating predictive biomarkers in future clinical trials.

## Supplementary material for "A consensus molecular classification of muscle-invasive bladder cancer": Table S2

### Sheet: SupplementaryTable_SubtypeCalls
Table S2. Related to Figure 2; Consensus classifier calls for the 1750 MIBC samples from the 18 datasets analyzed, and additional clinical, molecular, and histological data used in the study.
ID	Dataset	Consensus_class	Gender	Age	Stage	FGFR3_mutation	TP53_mutation	RB1_mutation	Squamous_histo	Neuroendocrine_histo	Micropapillary_histo	Sarcomatoid_histo	Papillary_morpho	CIS_associated
Dyr.GSM119720	Dyrskjot	Ba/Sq	M	71	2									0
Dyr.GSM119492	Dyrskjot	Stroma-rich	F	63	4
Dyr.GSM119502	Dyrskjot	LumNS	M	63	3
Dyr.GSM119732	Dyrskjot	Ba/Sq	M	56	4
Dyr.GSM119491	Dyrskjot	Stroma-rich	M	60	2
Dyr.GSM119498	Dyrskjot	LumNS	M	51	4
Dyr.GSM119731	Dyrskjot	Ba/Sq	M	74	4
Dyr.GSM119733	Dyrskjot	Ba/Sq	F	66	3
Dyr.GSM119730	Dyrskjot	Ba/Sq	M	65	4
Dyr.GSM119712	Dyrskjot	Stroma-rich	M	69	4
Dyr.GSM119493	Dyrskjot	LumP	M	66	4
Dyr.GSM119500	Dyrskjot	LumP	M	69	3
Dyr.GSM119495	Dyrskjot	LumP	M	60	4
Dyr.GSM119501	Dyrskjot	Ba/Sq	F	55	4
Dyr.GSM119494	Dyrskjot	Stroma-rich	M	53	3
Dyr.GSM119721	Dyrskjot	LumP	F	70	2
Dyr.GSM119499	Dyrskjot	Ba/Sq	M	51	4
Dyr.GSM119727	Dyrskjot	Stroma-rich	M	49	3
Dyr.GSM119497	Dyrskjot	Stroma-rich	M	53	3
Dyr.GSM119723	Dyrskjot	Stroma-rich	M	60	3									0
Dyr.GSM119716	Dyrskjot	Ba/Sq	M	70	3									0
Dyr.GSM119711	Dyrskjot	Ba/Sq	M	59	3									0
Dyr.GSM119728	Dyrskjot	Ba/Sq	F	51	3
Dyr.GSM119724	Dyrskjot	Ba/Sq	M	51	3
Dyr.GSM119726	Dyrskjot	Ba/Sq	F	58	3									0
Dyr.GSM119722	Dyrskjot	LumP	M	51	4									0
Dyr.GSM119729	Dyrskjot	LumP	M	67										1
Dyr.GSM119725	Dyrskjot	Ba/Sq	M	68	4
Dyr.GSM119714	Dyrskjot	LumP	M	55	4
Dyr.GSM119713	Dyrskjot	Stroma-rich	M	62	4									0
Dyr.GSM71054	Dyrskjot	Ba/Sq	M	61	4
San.S7.INV	Sanchez	Ba/Sq	M	70	4
San.S8.INV.1	Sanchez	Stroma-rich	M	64	2
San.S9.INV	Sanchez	Stroma-rich	M	74	3
San.S10.INV	Sanchez	Ba/Sq	F	70	3
San.S12.INV	Sanchez	Ba/Sq	M	85	3
San.S18.INV	Sanchez	Ba/Sq	M	67	3
San.S20.INV	Sanchez	Stroma-rich	M	57	4
San.S22.INV	Sanchez	Stroma-rich	M	61	3
San.S24.INV	Sanchez	Stroma-rich	M	50	3
San.S25.INV	Sanchez	Ba/Sq	M	85	3
San.S26.INV	Sanchez	Stroma-rich	M	64	3
San.S29.INV	Sanchez	Stroma-rich	M	58	3
San.S30.INV	Sanchez	Stroma-rich	M	70	3
San.S31.INV	Sanchez	LumNS	F	66	3
San.S32.INV	Sanchez	Ba/Sq	F	65	3
San.S34.INV	Sanchez	Stroma-rich	M	58	2
San.S36.INV	Sanchez	Stroma-rich	M	61	3
San.S37.INV	Sanchez	Stroma-rich	M	57	2
San.S39.INV	Sanchez	Stroma-rich	F	74	3
San.S40.INV	Sanchez	NE-like	M	71	3
San.S42.INV	Sanchez	Stroma-rich	M	65	3
San.S43.INV	Sanchez	Stroma-rich	M	68	3
San.S45.INV	Sanchez	Stroma-rich	F	69	2
San.S47.INV	Sanchez	Stroma-rich	M	78	4
San.S48.INV	Sanchez	Stroma-rich	F	64	4
San.S49.INV	Sanchez	LumNS	M	65	3
San.S50.INV	Sanchez	Stroma-rich	M	55	3
San.S51.INV	Sanchez	Ba/Sq	M	53	3
San.S53.INV	Sanchez	Ba/Sq	M	73	3
San.S54.INV	Sanchez	Ba/Sq	M	75	3
San.S55.INV	Sanchez	Ba/Sq	F	72	3
San.S57.INV	Sanchez	Ba/Sq	M	78	3
San.S58.INV	Sanchez	Ba/Sq	M	55	4
San.S59.INV	Sanchez	Stroma-rich	M	72	2
San.S60.INV	Sanchez	Stroma-rich	M	80	3
San.S80.INV	Sanchez	LumP	F	75	2
San.S81.INV	Sanchez	LumP	F	64	4
San.S82.INV	Sanchez	LumP	F	69	3
San.S83.INV	Sanchez	LumP	M	57	4
San.S84.INV	Sanchez	LumNS	M	60	2
San.S89.INV	Sanchez	LumNS	M	83	3
San.S90.INV	Sanchez	Stroma-rich	M	82	3
San.S91.INV	Sanchez	LumU	M	66	3
San.S92.INV	Sanchez	LumU	M	72	3
San.S94.INV	Sanchez	Ba/Sq	M	65	2
San.S95.INV	Sanchez	Ba/Sq	M	59	3
San.S98.INV	Sanchez	LumP	F	74	4
San.S99.INV	Sanchez	Ba/Sq	F	71	4
San.S100.INV	Sanchez	Ba/Sq	M	69	3
San.S101.INV	Sanchez	LumP	F	66	2
San.S102.INV	Sanchez	Stroma-rich	M	75	3
San.S104.INV	Sanchez	Stroma-rich	M	64	4
San.S105.INV	Sanchez	Ba/Sq	M	50	3
TCGA-2F-A9KO-01A	TCGA	LumP	M	63	3	WT	WT	WT	no	no	no	no	Non-Papillary
TCGA-2F-A9KP-01A	TCGA	LumP	M	66	3	WT	M	WT	no	no	no		Non-Papillary
TCGA-2F-A9KQ-01A	TCGA	LumP	M	69	3	M	WT	WT	no	no			Non-Papillary
TCGA-2F-A9KR-01A	TCGA	Ba/Sq	F	59	3	M	WT	WT	no	no	no	no	Non-Papillary
TCGA-2F-A9KT-01A	TCGA	Ba/Sq	M	83	2	M	WT	WT	no	no	no	no	Non-Papillary
TCGA-2F-A9KW-01A	TCGA	LumU	F	67	3	WT	WT	WT	no	no	no	no	Non-Papillary
TCGA-4Z-AA7M-01A	TCGA	LumU	M	65	3	WT	M	WT	no	no			Non-Papillary
TCGA-4Z-AA7N-01A	TCGA	Stroma-rich	M	65	3	WT	WT	WT	no	no	yes	no	Non-Papillary
TCGA-4Z-AA7O-01A	TCGA	LumP	M	64	2	WT	WT	WT	no	no	no		Papillary
TCGA-4Z-AA7Q-01A	TCGA	Ba/Sq	M	79	3	WT	M	WT	no	no	no	no	Non-Papillary
TCGA-4Z-AA7R-01A	TCGA	LumU	M	73	4	WT	M	WT	no	no			Papillary
TCGA-4Z-AA7S-01A	TCGA	LumP	M	66	4	WT	WT	WT	no	no			Non-Papillary
TCGA-4Z-AA7W-01A	TCGA	Ba/Sq	M	55	2	WT	M	WT	no	no	no	no	Non-Papillary
TCGA-4Z-AA7Y-01A	TCGA	LumP	M	60	2	M	WT	WT	no	no			Papillary
TCGA-4Z-AA80-01A	TCGA	LumU	M	73	2	WT	M	WT	yes	no			Papillary
TCGA-4Z-AA81-01A	TCGA	Ba/Sq	M	80	2	M	WT	M	no	no	no	no	Papillary
TCGA-4Z-AA82-01A	TCGA	Ba/Sq	M	59	2	WT	WT	WT	yes	no	no	no	Non-Papillary
TCGA-4Z-AA83-01A	TCGA	LumP	M	52	2	M	WT	WT	no	no			Papillary
TCGA-4Z-AA84-01A	TCGA	Ba/Sq	M	61	3	WT	M	WT	no	no	no	no	Papillary
TCGA-4Z-AA86-01A	TCGA	Ba/Sq	M	66	3	WT	M	M	no	no	no	no	Non-Papillary
TCGA-4Z-AA87-01A	TCGA	LumU	M	72	4	WT	M	WT	no	no	yes	no	Non-Papillary
TCGA-4Z-AA89-01A	TCGA	LumP	M	60	4	M	WT	WT	yes	no	no		Papillary
TCGA-5N-A9KI-01A	TCGA	LumU	F	76	4	WT	M	M	no	no	yes	no	Non-Papillary
TCGA-5N-A9KM-01A	TCGA	LumNS	F	73	4	WT	WT	WT	no	no	no	no	Non-Papillary
TCGA-BL-A13I-01A	TCGA	Ba/Sq	F	57	3	WT	WT	WT	no	no			Non-Papillary
TCGA-BL-A13J-01A	TCGA	Ba/Sq	M	65	4	WT	M	WT	no	no	no	no	Papillary
TCGA-BL-A3JM-01A	TCGA	NE-like	M	62	3	WT	M	M	no	no
TCGA-BL-A5ZZ-01A	TCGA	Ba/Sq	F	80	4	WT	WT	WT	no	no		no	Papillary
TCGA-BT-A0S7-01A	TCGA	Ba/Sq	M	75	4	M	WT	WT	no	no	no	no	Non-Papillary
TCGA-BT-A0YX-01A	TCGA	Ba/Sq	F	70	3	WT	WT	WT	yes	no	no	no	Non-Papillary
TCGA-BT-A20J-01A	TCGA	Ba/Sq	M	75	2	WT	M	WT	no	no	no	no	Non-Papillary
TCGA-BT-A20N-01A	TCGA	Ba/Sq	M	72	3	WT	M	WT	no	no	no	no	Non-Papillary
TCGA-BT-A20O-01A	TCGA	Ba/Sq	M	75	3	WT	M	WT	no	no	no	no	Non-Papillary
TCGA-BT-A20P-01A	TCGA	LumP	F	81	3	WT	WT	WT	no	no	no		Non-Papillary
TCGA-BT-A20Q-01A	TCGA	Stroma-rich	M	73	3	WT	WT	WT	no	no	no	no	Non-Papillary
TCGA-BT-A20R-01A	TCGA	Stroma-rich	F	79	3	WT	M	M	no	no	yes	no	Non-Papillary
TCGA-BT-A20T-01A	TCGA	LumP	M	63	3	M	WT	WT	no	no	no	no	Non-Papillary
TCGA-BT-A20U-01A	TCGA	Ba/Sq	F	70	3	WT	M	WT	yes	no	no	no	Non-Papillary
TCGA-BT-A20V-01A	TCGA	Ba/Sq	F	59	4	WT	WT	WT	no	no			Non-Papillary
TCGA-BT-A20W-01A	TCGA	LumU	M	71	2	WT	WT	WT	no	no			Non-Papillary
TCGA-BT-A20X-01A	TCGA	Ba/Sq	M	56	4	WT	M	WT	yes	no			Non-Papillary
TCGA-BT-A2LA-01A	TCGA	NE-like	M	54	3	WT	M	M	no	yes			Non-Papillary
TCGA-BT-A2LB-01A	TCGA	LumNS	F	73	3	WT	M	WT	no	no	no	no	Non-Papillary
TCGA-BT-A2LD-01A	TCGA	Ba/Sq	F	78	3	WT	M	WT	yes	no	no	no	Non-Papillary
TCGA-BT-A3PH-01A	TCGA	LumP	M	76	3	WT	M	M	no	no	yes		Non-Papillary
TCGA-BT-A3PJ-01A	TCGA	Ba/Sq	M	76	3	WT	M	M	no	no	no	no	Papillary
TCGA-BT-A3PK-01A	TCGA	Ba/Sq	M	80	2	M	WT	WT	no	no	no	no	Papillary
TCGA-BT-A42C-01A	TCGA	LumP	M	64		M	WT	WT	no	no			Papillary
TCGA-BT-A42E-01A	TCGA	Ba/Sq	M	74	3	WT	WT	WT	yes	no	no	no	Non-Papillary
TCGA-BT-A42F-01A	TCGA	Ba/Sq	M	64	4	WT	M	WT	no	no	no	no	Non-Papillary
TCGA-C4-A0EZ-01A	TCGA	NE-like	F	69	3	WT	M	WT	no	yes			Non-Papillary
TCGA-C4-A0F0-01A	TCGA	Ba/Sq	M	60	2	WT	WT	M	no	no	no	no	Non-Papillary
TCGA-C4-A0F1-01A	TCGA	Ba/Sq	M	71	3	WT	WT	WT	yes	no	no	no	Non-Papillary
TCGA-C4-A0F6-01A	TCGA	LumP	F	82	3	WT	WT	WT	no	no			Non-Papillary
TCGA-C4-A0F7-01A	TCGA	Ba/Sq	M	77	4	WT	M	WT	yes	no	no	no	Non-Papillary
TCGA-CF-A1HR-01A	TCGA	LumP	M	62	3	WT	WT	WT	no	no	yes		Non-Papillary
TCGA-CF-A1HS-01A	TCGA	Ba/Sq	F	75	3	WT	M	WT	no	no	no	no	Non-Papillary
TCGA-CF-A27C-01A	TCGA	LumP	M	52	3	M	WT	WT	no	no			Papillary
TCGA-CF-A3MF-01A	TCGA	LumP	M	34	3	WT	WT	WT	no	no			Papillary
TCGA-CF-A3MG-01A	TCGA	LumP	M	48	2	WT	WT	WT	no	no			Papillary
TCGA-CF-A3MH-01A	TCGA	LumP	M	75	2	WT	WT	WT	no	no			Papillary
TCGA-CF-A3MI-01A	TCGA	LumP	M	62	2	WT	WT	WT	no	no			Papillary
TCGA-CF-A47S-01A	TCGA	LumP	M	41	2	WT	WT	WT	no	no			Papillary
TCGA-CF-A47T-01A	TCGA	LumP	F	58	2	WT	WT	WT	no	no			Papillary
TCGA-CF-A47V-01A	TCGA	LumP	M	52	2	M	WT	WT	no	no			Papillary
TCGA-CF-A47W-01A	TCGA	LumP	M	42	2	M	WT	WT	no	no			Papillary
TCGA-CF-A47X-01A	TCGA	LumP	M	60	2	WT	WT	WT	no	no			Papillary
TCGA-CF-A47Y-01A	TCGA	LumP	M	55	2	M	M	WT	no	no			Papillary
TCGA-CF-A5U8-01A	TCGA	LumP	M	59	2	M	M	WT	no	no			Papillary
TCGA-CF-A5UA-01A	TCGA	LumP	M	67	2	WT	WT	WT	no	no			Papillary
TCGA-CF-A7I0-01A	TCGA	LumP	M	54	2	M	WT	WT	no	no			Papillary
TCGA-CF-A8HX-01A	TCGA	LumP	F	55	2				no	no			Papillary
TCGA-CF-A8HY-01A	TCGA	LumP	M	59	2				no	no			Papillary
TCGA-CF-A9FF-01A	TCGA	LumP	M	52	2	M	WT	WT	no	no			Papillary
TCGA-CF-A9FH-01A	TCGA	LumP	M	85	2	M	WT	WT	no	no			Papillary
TCGA-CF-A9FL-01A	TCGA	LumP	M	85	3	WT	WT	WT	no	no	no	no	Papillary
TCGA-CF-A9FM-01A	TCGA	LumP	M	50	2	M	WT	WT	no	no			Papillary
TCGA-CU-A0YN-01A	TCGA	Ba/Sq	M	60	3	WT	WT	M	yes	no			Non-Papillary
TCGA-CU-A0YO-01A	TCGA	LumP	M	84	3	WT	WT	WT	no	no	no	no	Non-Papillary
TCGA-CU-A0YR-01A	TCGA	LumU	M	83	2	WT	WT	WT	no	no		no	Non-Papillary
TCGA-CU-A3KJ-01A	TCGA	Ba/Sq	M	75	3	WT	M	WT	no	no			Non-Papillary
TCGA-CU-A3QU-01A	TCGA	LumU	M	58	2	WT	WT	WT	no	no			Non-Papillary
TCGA-CU-A3YL-01A	TCGA	LumP	M	67	4	WT	WT	WT	no	no			Papillary
TCGA-CU-A5W6-01A	TCGA	LumP	M	70	4	WT	WT	WT	no	no	no		Non-Papillary
TCGA-CU-A72E-01A	TCGA	Ba/Sq	M	76	3	M	WT	WT	yes	no	no	no	Non-Papillary
TCGA-DK-A1A3-01A	TCGA	LumU	M	60	3	WT	M	WT	no	no	no	no
TCGA-DK-A1A5-01A	TCGA	Ba/Sq	M	79	2	WT	M	WT	no	no	no	no	Non-Papillary
TCGA-DK-A1A6-01A	TCGA	LumU	M	53	2	WT	M	WT	no	no			Non-Papillary
TCGA-DK-A1A7-01A	TCGA	LumP	F	67	3	WT	WT	WT	no	no	no		Non-Papillary
TCGA-DK-A1AA-01A	TCGA	LumP	M	57	3	WT	WT	WT	no	no			Papillary
TCGA-DK-A1AB-01A	TCGA	Ba/Sq	F	74	4	WT	M	WT	no	no	no	no	Non-Papillary
TCGA-DK-A1AC-01A	TCGA	LumU	M	72	3	WT	M	WT	no	no	no	no	Non-Papillary
TCGA-DK-A1AD-01A	TCGA	LumNS	M	69	3	WT	M	WT	no	no	no	no	Non-Papillary
TCGA-DK-A1AE-01A	TCGA	Ba/Sq	M	84	3	WT	WT	WT	no	no	no	no	Non-Papillary
TCGA-DK-A1AF-01A	TCGA	Stroma-rich	F	84	3	WT	WT	WT	no	no	no	no	Non-Papillary
TCGA-DK-A1AG-01A	TCGA	LumP	M	65	3	M	WT	WT	no	no	no		Papillary
TCGA-DK-A2HX-01A	TCGA	Stroma-rich	F	80	3	WT	WT	WT	no	no	yes	no	Non-Papillary
TCGA-DK-A2I1-01A	TCGA	LumNS	F	73	2	WT	M	WT	no	no	yes	no	Papillary
TCGA-DK-A2I2-01A	TCGA	Ba/Sq	F	63	3	WT	M	WT	yes	no	no	yes	Non-Papillary
TCGA-DK-A2I4-01A	TCGA	Ba/Sq	M	79	3	WT	WT	WT	no	no			Papillary
TCGA-DK-A2I6-01A	TCGA	Ba/Sq	M	81	2	WT	M	WT	no	no	no	no	Non-Papillary
TCGA-DK-A3IK-01A	TCGA	LumNS	M	87	3	WT	M	WT	no	no	no	no	Papillary
TCGA-DK-A3IL-01A	TCGA	LumU	F	79	3	WT	M	M	no	no	no	no	Non-Papillary
TCGA-DK-A3IM-01A	TCGA	Ba/Sq	M	76	3	WT	M	WT	no	no	no	no	Papillary
TCGA-DK-A3IN-01A	TCGA	Ba/Sq	M	72	4	WT	M	M	no	no	no	no	Papillary
TCGA-DK-A3IQ-01A	TCGA	Stroma-rich	M	74	3	WT	WT	WT	no	no	no	no	Papillary
TCGA-DK-A3IS-01A	TCGA	LumP	M	68	2	M	M	WT	no	no			Papillary
TCGA-DK-A3IT-01A	TCGA	LumNS	M	62	3	WT	WT	WT	no	no	yes	no	Non-Papillary
TCGA-DK-A3IU-01A	TCGA	Ba/Sq	M	58	2	WT	M	WT	no	no	no	no
TCGA-DK-A3IV-01A	TCGA	LumU	M	60		WT	M	M	no	no			Non-Papillary
TCGA-DK-A3WW-01A	TCGA	Ba/Sq	M	57	3	WT	WT	WT	no	no	no	no	Papillary
TCGA-DK-A3WX-01A	TCGA	Ba/Sq	F	67	3	WT	WT	WT	no	no			Non-Papillary
TCGA-DK-A3WY-01A	TCGA	Stroma-rich	F	67	3	WT	WT	WT	no	no	no	no	Non-Papillary
TCGA-DK-A3X1-01A	TCGA	LumP	F	78	3	WT	M	M	no	no	no		Non-Papillary
TCGA-DK-A3X2-01A	TCGA	Ba/Sq	M	85	3	WT	M	M	no	no	no	no	Papillary
TCGA-DK-A6AV-01A	TCGA	LumP	F	82	2	WT	WT	WT	no	no	no		Papillary
TCGA-DK-A6AW-01A	TCGA	LumP	M	70	2	WT	WT	WT	no	no			Non-Papillary
TCGA-DK-A6B0-01A	TCGA	LumP	M	61	2	M	WT	WT	no	no			Papillary
TCGA-DK-A6B1-01A	TCGA	LumU	M	67	2	WT	WT	WT	no	no			Papillary
TCGA-DK-A6B2-01A	TCGA	LumNS	M	70	3	WT	WT	WT	no	no	no	no	Non-Papillary
TCGA-DK-A6B5-01A	TCGA	Ba/Sq	M	45	4	WT	WT	WT	no	no	no	no	Non-Papillary
TCGA-DK-A6B6-01A	TCGA	LumP	M	57		WT	M	WT	no	no			Papillary
TCGA-DK-AA6L-01A	TCGA	Ba/Sq	M	48	3	WT	M	WT	no	no			Non-Papillary
TCGA-DK-AA6M-01A	TCGA	Ba/Sq	F	64	2	WT	WT	M	no	no			Non-Papillary
TCGA-DK-AA6P-01A	TCGA	LumP	F	72		M	WT	WT	no	no			Papillary
TCGA-DK-AA6Q-01A	TCGA	Ba/Sq	F	61	3	WT	M	WT	no	no			Non-Papillary
TCGA-DK-AA6R-01A	TCGA	Ba/Sq	M	68	4	WT	M	WT	no	no			Non-Papillary
TCGA-DK-AA6S-01A	TCGA	Ba/Sq	M	60	3	WT	WT	WT	no	no			Non-Papillary
TCGA-DK-AA6T-01A	TCGA	Stroma-rich	M	63		WT	WT	M	no	no			Non-Papillary
TCGA-DK-AA6U-01A	TCGA	LumU	M	64		WT	M	WT	no	no			Papillary
TCGA-DK-AA6W-01A	TCGA	NE-like	M	78	2	WT	M	WT	no	no			Non-Papillary
TCGA-DK-AA6X-01A	TCGA	LumP	M	63		WT	M	WT	no	no		no	Papillary
TCGA-DK-AA71-01A	TCGA	LumP	M	71	2	M	WT	WT	no	no			Papillary
TCGA-DK-AA74-01A	TCGA	Ba/Sq	M	75	3	WT	M	WT	no	no			Non-Papillary
TCGA-DK-AA75-01A	TCGA	LumU	M	82	3	WT	WT	WT	no	no			Non-Papillary
TCGA-DK-AA76-01A	TCGA	LumP	F	64		WT	WT	WT	no	no			Papillary
TCGA-DK-AA77-01A	TCGA	LumP	M	61	2	M	M	WT	no	no			Papillary
TCGA-E5-A2PC-01A	TCGA	Ba/Sq	F	61	2	M	M	WT	no	no	no	no	Non-Papillary
TCGA-E5-A4TZ-01A	TCGA	Ba/Sq	M	64	4	WT	M	M	no	no			Papillary
TCGA-E5-A4U1-01A	TCGA	LumP	M	72	2	WT	M	WT	no	no			Papillary
TCGA-E7-A3X6-01A	TCGA	Ba/Sq	M	70	2	M	WT	WT	no	no		no	Papillary
TCGA-E7-A3Y1-01A	TCGA	LumP	M	57		M	WT	WT	no	no			Papillary
TCGA-E7-A4IJ-01A	TCGA	LumU	M	56	2	WT	WT	WT	no	no			Papillary
TCGA-E7-A4XJ-01A	TCGA	LumP	M	66	2	WT	WT	WT	no	no	yes		Non-Papillary
TCGA-E7-A519-01A	TCGA	LumP	M	72	2	M	WT	WT	no	no			Papillary
TCGA-E7-A541-01A	TCGA	LumP	M	66	2	WT	WT	WT	no	no	no		Papillary
TCGA-E7-A5KE-01A	TCGA	LumP	F	78	2	WT	WT	WT	no	no			Non-Papillary
TCGA-E7-A5KF-01A	TCGA	LumP	M	67	2	M	WT	WT	no	no			Non-Papillary
TCGA-E7-A677-01A	TCGA	LumP	M	81	2	WT	WT	WT	no	no			Non-Papillary
TCGA-E7-A678-01A	TCGA	LumP	M	55	3	M	WT	WT	no	no			Non-Papillary
TCGA-E7-A6MD-01A	TCGA	Stroma-rich	M	66	4	WT	WT	WT	no	no	no	no	Non-Papillary
TCGA-E7-A6ME-01A	TCGA	LumU	M	75	2	WT	M	M	no	yes			Non-Papillary
TCGA-E7-A6MF-01A	TCGA	LumP	M	37	2	WT	WT	WT	no	no			Papillary
TCGA-E7-A7DU-01A	TCGA	LumP	M	73	3	M	M	WT	no	no			Papillary
TCGA-E7-A7DV-01A	TCGA	Ba/Sq	M	44	4	M	M	WT	no	no		no	Papillary
TCGA-E7-A7PW-01A	TCGA	LumP	M	63	3	WT	WT	M	no	no			Non-Papillary
TCGA-E7-A7XN-01A	TCGA	Ba/Sq	M	66	3	WT	WT	WT	yes	no	no	no	Non-Papillary
TCGA-E7-A85H-01A	TCGA	LumU	M	64	3	WT	WT	WT	no	no	no	no	Non-Papillary
TCGA-E7-A8O7-01A	TCGA	LumP	M	52	2				no	no			Papillary
TCGA-E7-A8O8-01A	TCGA	LumP	M	59	2				no	no			Non-Papillary
TCGA-E7-A97P-01A	TCGA	Ba/Sq	M	73	2	WT	WT	WT	yes	no			Non-Papillary
TCGA-E7-A97Q-01A	TCGA	LumNS	F	60	4	WT	M	WT	no	no	no	no	Non-Papillary
TCGA-FD-A3B3-01A	TCGA	Ba/Sq	F	74	3	WT	WT	WT	no	no			Papillary
TCGA-FD-A3B4-01A	TCGA	Ba/Sq	F	55	4	WT	WT	WT	yes	no			Non-Papillary
TCGA-FD-A3B5-01A	TCGA	Ba/Sq	M	86	2	WT	WT	WT	yes	no			Non-Papillary
TCGA-FD-A3B6-01A	TCGA	Ba/Sq	M	75	2	WT	M	M	no	no			Papillary
TCGA-FD-A3B7-01A	TCGA	Ba/Sq	M	66	3	WT	M	M	no	no			Non-Papillary
TCGA-FD-A3B8-01A	TCGA	Ba/Sq	M	56	2	WT	M	WT	no	no			Non-Papillary
TCGA-FD-A3N5-01A	TCGA	Ba/Sq	M	69	2	WT	M	M	yes	no			Non-Papillary
TCGA-FD-A3N6-01A	TCGA	Ba/Sq	F	43	2	WT	WT	WT	yes	no			Non-Papillary
TCGA-FD-A3NA-01A	TCGA	LumP	M	60	2	WT	M	WT	no	no	no		Non-Papillary
TCGA-FD-A3SJ-01A	TCGA	LumU	M	59	2	WT	M	WT	no	no	no	no	Non-Papillary
TCGA-FD-A3SL-01A	TCGA	Stroma-rich	M	60	4	WT	M	M	no	no	yes	no	Non-Papillary
TCGA-FD-A3SM-01A	TCGA	Stroma-rich	M	70	3	M	WT	WT	no	no	no	no	Papillary
TCGA-FD-A3SN-01A	TCGA	Ba/Sq	M	79	3	WT	WT	WT	no	no			Papillary
TCGA-FD-A3SO-01A	TCGA	Ba/Sq	M	68	3	WT	M	M	no	no			Non-Papillary
TCGA-FD-A3SP-01A	TCGA	Ba/Sq	M	60	3	WT	M	WT	no	no			Non-Papillary
TCGA-FD-A3SQ-01A	TCGA	Stroma-rich	M	62	3	WT	WT	WT	no	no	no	no	Non-Papillary
TCGA-FD-A3SR-01A	TCGA	LumU	M	68	4	WT	M	WT	no	no	yes	no	Non-Papillary
TCGA-FD-A3SS-01A	TCGA	Ba/Sq	M	66	4	WT	M	WT	no	no			Non-Papillary
TCGA-FD-A43N-01A	TCGA	LumU	M	76	3	WT	M	WT	no	no	yes	no	Non-Papillary
TCGA-FD-A43P-01A	TCGA	LumU	M	74	2	WT	M	M	no	no	no	no	Non-Papillary
TCGA-FD-A43S-01A	TCGA	Stroma-rich	F	71	3				no	no	no	no	Non-Papillary
TCGA-FD-A43U-01A	TCGA	Stroma-rich	M	70	4	WT	WT	WT	no	no	no	no	Non-Papillary
TCGA-FD-A43X-01A	TCGA	LumP	M	84	2	M	WT	WT	no	no	no		Papillary
TCGA-FD-A43Y-01A	TCGA	Ba/Sq	M	65	4				yes	no			Non-Papillary
TCGA-FD-A5BR-01A	TCGA	LumP	M	57	2	WT	M	WT	no	no	no	no	Non-Papillary
TCGA-FD-A5BS-01A	TCGA	Stroma-rich	M	68	3	WT	WT	WT	no	no			Non-Papillary
TCGA-FD-A5BT-01A	TCGA	Ba/Sq	M	84	3	WT	WT	WT	no	no			Non-Papillary
TCGA-FD-A5BU-01A	TCGA	Ba/Sq	F	76	2	WT	WT	WT	yes	no			Non-Papillary
TCGA-FD-A5BV-01A	TCGA	LumP	F	47	3	WT	M	WT	no	no	no		Non-Papillary
TCGA-FD-A5BX-01A	TCGA	Stroma-rich	M	82	3	WT	WT	WT	no	no	no	no	Non-Papillary
TCGA-FD-A5BY-01A	TCGA	Ba/Sq	F	63	3	WT	WT	WT	yes	no
TCGA-FD-A5BZ-01A	TCGA	Stroma-rich	F	77	3	WT	WT	WT	no	no	no	no	Non-Papillary
TCGA-FD-A5C0-01A	TCGA	Stroma-rich	M	61	3	WT	WT	M	no	no	no	no	Non-Papillary
TCGA-FD-A5C1-01A	TCGA	Ba/Sq	F	61	3	WT	WT	WT	no	no			Non-Papillary
TCGA-FD-A62N-01A	TCGA	Ba/Sq	M	69	3	WT	M	M	no	no			Non-Papillary
TCGA-FD-A62O-01A	TCGA	LumP	M	74	3	WT	WT	WT	no	no	yes	no	Non-Papillary
TCGA-FD-A62P-01A	TCGA	Ba/Sq	M	76	2	WT	WT	WT	no	no	no	no	Non-Papillary
TCGA-FD-A62S-01A	TCGA	Ba/Sq	F	60	3	WT	M	WT	no	no			Non-Papillary
TCGA-FD-A6TA-01A	TCGA	LumNS	M	58	3	WT	WT	WT	no	no	no	no	Papillary
TCGA-FD-A6TB-01A	TCGA	Stroma-rich	M	82	3	WT	WT	WT	no	no	no	no	Non-Papillary
TCGA-FD-A6TC-01A	TCGA	Stroma-rich	F	79	4	WT	M	M	no	no	no	no	Non-Papillary
TCGA-FD-A6TD-01A	TCGA	Ba/Sq	M	77	3	WT	M	M	no	no			Non-Papillary
TCGA-FD-A6TE-01A	TCGA	LumP	M	54	3	WT	M	M	no	no	no		Non-Papillary
TCGA-FD-A6TF-01A	TCGA	Stroma-rich	F	80	3	WT	M	M	no	no	yes	no	Non-Papillary
TCGA-FD-A6TG-01A	TCGA	Stroma-rich	M	73	3	WT	WT	WT	no	no			Non-Papillary
TCGA-FD-A6TH-01A	TCGA	Ba/Sq	M	63	3	WT	WT	M	no	no			Non-Papillary
TCGA-FD-A6TI-01A	TCGA	LumNS	M	73	4	WT	WT	WT	no	no	yes	no	Non-Papillary
TCGA-FD-A6TK-01A	TCGA	Ba/Sq	M	60	3	WT	M	WT	no	no			Non-Papillary
TCGA-FJ-A3Z7-01A	TCGA	LumU	M	76	4	WT	M	WT	no	no			Non-Papillary
TCGA-FJ-A3ZE-01A	TCGA	LumP	M	65		M	M	WT	no	no			Non-Papillary
TCGA-FJ-A3ZF-01A	TCGA	LumU	M	73		M	M	WT	no	no			Papillary
TCGA-FJ-A871-01A	TCGA	Stroma-rich	M	49	3	WT	WT	WT	no	no			Non-Papillary
TCGA-FT-A3EE-01A	TCGA	LumP	F	80	4	WT	WT	WT	no	no			Papillary
TCGA-FT-A61P-01A	TCGA	Ba/Sq	M	76	3	WT	WT	WT	no	no			Papillary
TCGA-G2-A2EC-01A	TCGA	LumP	F	58		WT	WT	WT	no	no			Non-Papillary
TCGA-G2-A2EF-01A	TCGA	Ba/Sq	M	50		WT	WT	WT	no	no			Non-Papillary
TCGA-G2-A2EJ-01A	TCGA	Ba/Sq	F	56		WT	M	WT	no	no			Non-Papillary
TCGA-G2-A2EK-01A	TCGA	LumP	M	57		WT	WT	WT	no	no			Non-Papillary
TCGA-G2-A2EL-01A	TCGA	NE-like	M	77		WT	M	M	no	yes			Non-Papillary
TCGA-G2-A2EO-01A	TCGA	LumP	M	69	3	M	M	WT	no	no			Non-Papillary
TCGA-G2-A2ES-01A	TCGA	Ba/Sq	M	85	3	WT	M	WT	yes	no			Non-Papillary
TCGA-G2-A3IB-01A	TCGA	Ba/Sq	M	66		WT	M	WT	yes	no			Non-Papillary
TCGA-G2-A3IE-01A	TCGA	LumP	M	51		WT	M	WT	no	no			Non-Papillary
TCGA-G2-A3VY-01A	TCGA	LumU	M	66		WT	M	WT	no	no			Non-Papillary
TCGA-G2-AA3B-01A	TCGA	LumP	F	75	2	WT	M	WT	no	no			Non-Papillary
TCGA-G2-AA3C-01A	TCGA	Ba/Sq	M	66	3	WT	WT	WT	no	no			Non-Papillary
TCGA-G2-AA3D-01A	TCGA	LumP	M	60	3	WT	M	WT	no	no			Non-Papillary
TCGA-G2-AA3F-01A	TCGA	LumU	M	77	3	WT	M	WT	no	no			Non-Papillary
TCGA-GC-A3BM-01A	TCGA	LumP	M	70	2	M	WT	WT	no	no			Non-Papillary
TCGA-GC-A3I6-01A	TCGA	Ba/Sq	M	45	3	WT	WT	WT	yes	no			Non-Papillary
TCGA-GC-A3OO-01A	TCGA	Stroma-rich	M	79	2	WT	M	WT	no	no			Non-Papillary
TCGA-GC-A3RB-01A	TCGA	LumP	M	54	3	WT	M	WT	no	no			Non-Papillary
TCGA-GC-A3RC-01A	TCGA	Ba/Sq	M	59	2	WT	M	WT	no	no			Non-Papillary
TCGA-GC-A3RD-01A	TCGA	LumP	F	83	3	WT	WT	WT	no	no			Non-Papillary
TCGA-GC-A3WC-01A	TCGA	Ba/Sq	F	80	3	WT	M	WT	no	no			Non-Papillary
TCGA-GC-A3YS-01A	TCGA	Ba/Sq	M	61	3	WT	M	M	no	no			Non-Papillary
TCGA-GC-A4ZW-01A	TCGA	LumU	M	71	3				no	no			Non-Papillary
TCGA-GC-A6I1-01A	TCGA	Ba/Sq	F	90	2	WT	M	WT	no	no			Non-Papillary
TCGA-GC-A6I3-01A	TCGA	LumU	F	90	3	WT	M	WT	no	no			Non-Papillary
TCGA-GD-A2C5-01A	TCGA	LumNS	F	53	3	WT	M	WT	no	no		no	Papillary
TCGA-GD-A3OP-01A	TCGA	LumNS	F	84	4	WT	WT	WT	no	no	yes	no	Papillary
TCGA-GD-A3OQ-01A	TCGA	Ba/Sq	M	48	4	WT	WT	WT	no	no			Papillary
TCGA-GD-A3OS-01A	TCGA	Ba/Sq	F	54		WT	M	WT	yes	no			Non-Papillary
TCGA-GD-A6C6-01A	TCGA	LumP	M	64	3	WT	M	WT	no	no			Papillary
TCGA-GD-A76B-01A	TCGA	LumU	F	86	2	WT	WT	WT	no	no			Papillary
TCGA-GU-A42P-01A	TCGA	LumU	M	72	3	WT	M	WT	no	no			Papillary
TCGA-GU-A42Q-01A	TCGA	Ba/Sq	M	67	3	WT	M	WT	yes	no			Non-Papillary
TCGA-GU-A42R-01A	TCGA	LumP	M	68	4	M	WT	WT	no	no			Papillary
TCGA-GU-A762-01A	TCGA	Ba/Sq	M	87	4	WT	M	WT	no	no			Non-Papillary
TCGA-GU-A763-01A	TCGA	LumP	M	72	4	M	WT	WT	no	no			Papillary
TCGA-GU-A764-01A	TCGA	Ba/Sq	M	66	2	WT	M	WT	no	no			Non-Papillary
TCGA-GU-A766-01A	TCGA	Ba/Sq	M	62	2	WT	M	WT	yes	no			Non-Papillary
TCGA-GU-A767-01A	TCGA	LumP	M	81	3	WT	M	WT	no	no	yes	no	Papillary
TCGA-GU-AATO-01A	TCGA	Stroma-rich	M	75	4	WT	M	M	no	no			Papillary
TCGA-GU-AATP-01A	TCGA	LumU	M	74	2	WT	M	WT	no	no			Papillary
TCGA-GU-AATQ-01A	TCGA	Ba/Sq	M	68	3	M	WT	WT	no	no			Non-Papillary
TCGA-GV-A3JV-01A	TCGA	LumNS	M	66	3	WT	WT	WT	no	no	yes	no	Non-Papillary
TCGA-GV-A3JW-01A	TCGA	LumP	M	74	2	WT	M	WT	no	no			Non-Papillary
TCGA-GV-A3JX-01A	TCGA	LumU	M	59	3	WT	M	M	no	no			Non-Papillary
TCGA-GV-A3JZ-01A	TCGA	LumU	M	55	4	WT	M	WT	no	no			Non-Papillary
TCGA-GV-A3QF-01A	TCGA	LumP	M	79	3	WT	WT	WT	no	no			Papillary
TCGA-GV-A3QG-01A	TCGA	Stroma-rich	M	65	3	WT	WT	WT	no	no			Papillary
TCGA-GV-A3QH-01A	TCGA	LumU	M	67		WT	M	WT	no	no			Non-Papillary
TCGA-GV-A3QI-01A	TCGA	LumP	M	47	3	WT	WT	WT	no	no			Papillary
TCGA-GV-A3QK-01B	TCGA	LumP	F	56	4	WT	WT	WT	no	no			Non-Papillary
TCGA-GV-A40E-01A	TCGA	Ba/Sq	M	75		WT	WT	WT	no	no			Non-Papillary
TCGA-GV-A40G-01A	TCGA	LumU	M	77	2	WT	M	M	no	no			Non-Papillary
TCGA-GV-A6ZA-01A	TCGA	LumP	M	54	2	WT	WT	WT	no	no			Papillary
TCGA-H4-A2HO-01A	TCGA	LumU	M	53	4	WT	WT	WT	no	no			Papillary
TCGA-H4-A2HQ-01A	TCGA	LumP	F	64		M	WT	WT	no	no			Non-Papillary
TCGA-HQ-A2OE-01A	TCGA	LumP	M	69	2	WT	WT	WT	no	no			Papillary
TCGA-HQ-A2OF-01A	TCGA	LumU	F	52	3	WT	M	WT	no	no			Papillary
TCGA-HQ-A5ND-01A	TCGA	Ba/Sq	M	78	3	WT	M	WT	no	no
TCGA-HQ-A5NE-01A	TCGA	Ba/Sq	M	57	3	WT	M	WT	no	no			Non-Papillary
TCGA-K4-A3WS-01A	TCGA	Stroma-rich	M	66	3	WT	WT	WT	no	no			Non-Papillary
TCGA-K4-A3WU-01B	TCGA	LumNS	M	87	4	WT	WT	WT	no	no			Non-Papillary
TCGA-K4-A3WV-01A	TCGA	Ba/Sq	F	77	2	WT	WT	WT	no	no			Non-Papillary
TCGA-K4-A4AB-01B	TCGA	Ba/Sq	M	76	4	WT	M	WT	no	no			Non-Papillary
TCGA-K4-A4AC-01A	TCGA	Ba/Sq	M	83	2	WT	M	WT	yes	no			Non-Papillary
TCGA-K4-A54R-01A	TCGA	LumP	M	59	2	WT	M	M	no	no			Papillary
TCGA-K4-A5RH-01A	TCGA	Ba/Sq	M	69	3	WT	M	M	no	no			Non-Papillary
TCGA-K4-A5RI-01A	TCGA	Ba/Sq	F	67	3	WT	M	WT	no	no			Non-Papillary
TCGA-K4-A5RJ-01A	TCGA	Ba/Sq	M	75	2	WT	M	M	no	no			Papillary
TCGA-K4-A6FZ-01A	TCGA	Ba/Sq	F	75	3	WT	M	M	no	no			Non-Papillary
TCGA-K4-A6MB-01A	TCGA	LumU	M	64	3	WT	M	WT	no	no	no	no	Non-Papillary
TCGA-K4-A83P-01A	TCGA	Stroma-rich	M	77	4	WT	WT	WT	no	no			Non-Papillary
TCGA-K4-AAQO-01A	TCGA	Stroma-rich	M	56	3	WT	M	WT	no	no			Non-Papillary
TCGA-KQ-A41N-01A	TCGA	LumP	M	73	3	WT	WT	WT	no	no			Papillary
TCGA-KQ-A41O-01A	TCGA	LumP	M	84	3	WT	M	WT	no	no			Papillary
TCGA-KQ-A41P-01A	TCGA	LumP	M	76	3	WT	M	WT	no	no			Non-Papillary
TCGA-KQ-A41Q-01A	TCGA	LumU	M	89	3	WT	WT	M	no	no			Non-Papillary
TCGA-KQ-A41R-01A	TCGA	LumP	F	80	2	WT	WT	WT	no	no			Papillary
TCGA-KQ-A41S-01A	TCGA	LumU	F	87	4	WT	M	WT	no	no			Papillary
TCGA-LC-A66R-01A	TCGA	Ba/Sq	M	78	4	WT	M	M	no	no			Papillary
TCGA-LT-A5Z6-01A	TCGA	LumU	M	56		WT	M	WT	no	no			Non-Papillary
TCGA-LT-A8JT-01A	TCGA	LumP	F	69	2				no	no			Papillary
TCGA-MV-A51V-01A	TCGA	LumU	M	75	3	WT	WT	M	no	no			Papillary
TCGA-PQ-A6FI-01A	TCGA	Ba/Sq	M	70	2	WT	M	M	yes	no			Non-Papillary
TCGA-PQ-A6FN-01A	TCGA	Ba/Sq	F	78	3	WT	M	M	no	no			Non-Papillary
TCGA-R3-A69X-01A	TCGA	Stroma-rich	M	70	3	WT	WT	WT	no	no			Non-Papillary
TCGA-S5-A6DX-01A	TCGA	LumNS	M	83	4	WT	WT	WT	no	no	no	no	Non-Papillary
TCGA-S5-AA26-01A	TCGA	LumP	M	46	3	WT	WT	WT	no	no			Papillary
TCGA-SY-A9G0-01A	TCGA	Stroma-rich	M	82	4	WT	WT	WT	no	no			Papillary
TCGA-SY-A9G5-01A	TCGA	Ba/Sq	M	66	4	WT	WT	WT	no	no			Papillary
TCGA-UY-A78K-01A	TCGA	LumU	M	60		WT	M	WT	no	no			Papillary
TCGA-UY-A78L-01A	TCGA	Ba/Sq	M	62		WT	M	M	no	no			Papillary
TCGA-UY-A78M-01A	TCGA	LumP	F	81	2	WT	M	WT	no	no			Non-Papillary
TCGA-UY-A78N-01A	TCGA	LumP	M	80	2	M	M	WT	no	no	yes	no	Non-Papillary
TCGA-UY-A78O-01A	TCGA	LumP	F	75	2	WT	M	WT	no	no	no	no	Non-Papillary
TCGA-UY-A78P-01A	TCGA	Ba/Sq	F	78	2				no	no			Non-Papillary
TCGA-UY-A8OB-01A	TCGA	Ba/Sq	M	63	3	WT	M	WT	no	no			Non-Papillary
TCGA-UY-A8OC-01A	TCGA	Ba/Sq	M	90	4				no	no			Non-Papillary
TCGA-UY-A8OD-01A	TCGA	Stroma-rich	F	68	2				no	no			Non-Papillary
TCGA-UY-A9PA-01A	TCGA	LumP	M	48	3	WT	M	WT	no	no			Non-Papillary
TCGA-UY-A9PB-01A	TCGA	Ba/Sq	M	49	3	WT	M	WT	no	no			Non-Papillary
TCGA-UY-A9PD-01A	TCGA	LumU	M	80	3	WT	M	WT	no	no	no	no	Non-Papillary
TCGA-UY-A9PE-01A	TCGA	LumU	M	86	2	WT	M	WT	no	no	no	no	Non-Papillary
TCGA-UY-A9PF-01A	TCGA	LumP	M	77	3	WT	WT	WT	no	no	yes	no	Papillary
TCGA-UY-A9PH-01A	TCGA	LumP	M	73	2	WT	M	WT	no	no			Non-Papillary
TCGA-XF-A8HB-01A	TCGA	LumP	F	50	2				no	no			Papillary
TCGA-XF-A8HC-01A	TCGA	LumU	M	79	3				no	no			Papillary
TCGA-XF-A8HD-01A	TCGA	Ba/Sq	M	77	3				no	no			Non-Papillary
TCGA-XF-A8HE-01A	TCGA	Ba/Sq	M	47	3				yes	no			Non-Papillary
TCGA-XF-A8HF-01A	TCGA	LumNS	M	80	3				no	no	no	no	Non-Papillary
TCGA-XF-A8HG-01A	TCGA	LumP	M	69	3				no	no			Non-Papillary
TCGA-XF-A8HH-01A	TCGA	LumNS	F	61	3	WT	M	WT	yes	no	no	no	Non-Papillary
TCGA-XF-A8HI-01A	TCGA	LumP	F	57	2	M	WT	WT	no	no			Papillary
TCGA-XF-A9SH-01A	TCGA	LumP	F	65	2	WT	WT	WT	no	no	no	no	Non-Papillary
TCGA-XF-A9SI-01A	TCGA	Stroma-rich	F	73	2	WT	M	M	no	no			Papillary
TCGA-XF-A9SJ-01A	TCGA	Ba/Sq	M	83	3	M	WT	M	yes	no			Non-Papillary
TCGA-XF-A9SK-01A	TCGA	Stroma-rich	M	65	3	WT	M	WT	no	no			Non-Papillary
TCGA-XF-A9SL-01A	TCGA	Stroma-rich	M	69	3	M	WT	WT	no	no			Non-Papillary
TCGA-XF-A9SM-01A	TCGA	Ba/Sq	M	76	3	WT	M	M	no	no			Non-Papillary
TCGA-XF-A9SP-01A	TCGA	Stroma-rich	M	59	3	WT	WT	WT	no	no			Non-Papillary
TCGA-XF-A9ST-01A	TCGA	Ba/Sq	M	68	3	WT	M	M	no	no			Papillary
TCGA-XF-A9SU-01A	TCGA	Stroma-rich	F	74	3	WT	WT	WT	no	no			Papillary
TCGA-XF-A9SV-01A	TCGA	LumNS	M	82	4	M	WT	WT	no	no	yes	no	Papillary
TCGA-XF-A9SW-01A	TCGA	Stroma-rich	M	85	3	WT	WT	M	no	no			Non-Papillary
TCGA-XF-A9SX-01A	TCGA	Ba/Sq	F	63	3	WT	M	M	no	no			Non-Papillary
TCGA-XF-A9SY-01A	TCGA	Ba/Sq	F	60	3	WT	M	WT	no	no			Non-Papillary
TCGA-XF-A9SZ-01A	TCGA	LumNS	M	79	3	WT	M	M	no	no			Non-Papillary
TCGA-XF-A9T0-01A	TCGA	LumU	M	68	3	WT	M	WT	no	no	no	no	Non-Papillary
TCGA-XF-A9T2-01A	TCGA	Ba/Sq	M	54	3	WT	WT	WT	no	no			Non-Papillary
TCGA-XF-A9T3-01A	TCGA	Ba/Sq	F	69	3	WT	M	M	no	no			Non-Papillary
TCGA-XF-A9T4-01A	TCGA	Ba/Sq	M	48	2	WT	WT	WT	yes	no			Non-Papillary
TCGA-XF-A9T5-01A	TCGA	Ba/Sq	F	78	3	WT	M	WT	no	no			Non-Papillary
TCGA-XF-A9T6-01A	TCGA	Ba/Sq	F	88	3	WT	M	M	no	no			Papillary
TCGA-XF-A9T8-01A	TCGA	Ba/Sq	M	64	3	WT	WT	M	yes	no			Non-Papillary
TCGA-XF-AAME-01A	TCGA	Ba/Sq	F	64	2	WT	WT	WT	yes	no			Non-Papillary
TCGA-XF-AAMG-01A	TCGA	LumU	M	49	4	WT	M	WT	no	no			Non-Papillary
TCGA-XF-AAMH-01A	TCGA	Ba/Sq	M	80	3	WT	WT	WT	yes	no			Non-Papillary
TCGA-XF-AAMJ-01A	TCGA	Stroma-rich	M	70	3	WT	M	WT	no	no			Non-Papillary
TCGA-XF-AAML-01A	TCGA	LumU	M	75	2	WT	M	M	no	no			Papillary
TCGA-XF-AAMQ-01A	TCGA	LumP	F	59	2	WT	M	WT	no	no			Papillary
TCGA-XF-AAMR-01A	TCGA	Stroma-rich	M	48	3	WT	WT	WT	no	no			Non-Papillary
TCGA-XF-AAMT-01A	TCGA	Ba/Sq	F	75	3	WT	M	WT	yes	no			Non-Papillary
TCGA-XF-AAMW-01A	TCGA	Ba/Sq	F	79	2	WT	M	WT	no	no			Non-Papillary
TCGA-XF-AAMX-01A	TCGA	LumU	F	87	3	WT	M	WT	no	no			Non-Papillary
TCGA-XF-AAMY-01A	TCGA	LumNS	M	78	3	WT	WT	WT	no	no			Papillary
TCGA-XF-AAMZ-01A	TCGA	LumP	F	81	3	WT	WT	WT	no	no			Papillary
TCGA-XF-AAN0-01A	TCGA	Ba/Sq	M	68	4	WT	M	M	no	no			Non-Papillary
TCGA-XF-AAN1-01A	TCGA	LumP	F	75	4	M	WT	WT	no	no			Papillary
TCGA-XF-AAN2-01A	TCGA	Ba/Sq	M	73	2	WT	WT	M	yes	no			Non-Papillary
TCGA-XF-AAN3-01A	TCGA	Ba/Sq	M	76	3	WT	M	WT	no	no			Non-Papillary
TCGA-XF-AAN4-01A	TCGA	Ba/Sq	F	77	3	WT	WT	WT	no	no			Non-Papillary
TCGA-XF-AAN5-01A	TCGA	Ba/Sq	F	61	3	WT	WT	WT	yes	no			Non-Papillary
TCGA-XF-AAN7-01A	TCGA	NE-like	M	60	3	WT	M	M	no	no			Non-Papillary
TCGA-XF-AAN8-01A	TCGA	Stroma-rich	F	74	3	WT	WT	WT	no	no			Non-Papillary
TCGA-YC-A89H-01A	TCGA	LumP	F	78					yes	no			Non-Papillary
TCGA-YC-A8S6-01A	TCGA	LumP	M	71	2	WT	WT	WT	no	no			Papillary
TCGA-YC-A9TC-01A	TCGA	Ba/Sq	M	71		WT	WT	WT	no	no			Papillary
TCGA-YF-AA3L-01A	TCGA	LumP	F	47	2	WT	WT	WT	no	no			Non-Papillary
TCGA-YF-AA3M-01A	TCGA	Ba/Sq	M	57	2	WT	M	WT	no	no			Non-Papillary
TCGA-ZF-A9R0-01A	TCGA	LumNS	M	82	3	WT	M	WT	no	no	no	no	Non-Papillary
TCGA-ZF-A9R1-01A	TCGA	LumP	M	81	3	WT	WT	WT	no	no			Non-Papillary
TCGA-ZF-A9R2-01A	TCGA	LumP	M	75	2	M	WT	WT	no	no			Papillary
TCGA-ZF-A9R3-01A	TCGA	LumP	F	53	2	WT	WT	WT	no	no			Papillary
TCGA-ZF-A9R4-01A	TCGA	LumP	M	83	2	WT	M	WT	no	no			Non-Papillary
TCGA-ZF-A9R5-01A	TCGA	LumP	M	59	3	M	WT	WT	no	no			Papillary
TCGA-ZF-A9R7-01A	TCGA	LumP	F	76		WT	WT	WT	no	no			Non-Papillary
TCGA-ZF-A9R9-01A	TCGA	Stroma-rich	M	58	3	WT	WT	WT	no	no			Non-Papillary
TCGA-ZF-A9RC-01A	TCGA	Stroma-rich	M	77	3	WT	M	WT	no	no			Non-Papillary
TCGA-ZF-A9RD-01A	TCGA	Ba/Sq	F	75	3	WT	M	WT	yes	no			Non-Papillary
TCGA-ZF-A9RE-01A	TCGA	Ba/Sq	F	78		M	M	WT	yes	no			Papillary
TCGA-ZF-A9RF-01A	TCGA	Ba/Sq	M	74	2	WT	M	M	no	no			Non-Papillary
TCGA-ZF-A9RL-01A	TCGA	LumP	M	61		M	M	WT	no	no			Papillary
TCGA-ZF-A9RM-01A	TCGA	LumP	M	70	2	WT	M	WT	no	no			Papillary
TCGA-ZF-A9RN-01A	TCGA	Ba/Sq	F	67	3	WT	M	WT	no	no			Non-Papillary
TCGA-ZF-AA4N-01A	TCGA	Ba/Sq	M	74		WT	M	WT	no	no			Non-Papillary
TCGA-ZF-AA4R-01A	TCGA	Ba/Sq	M	67	3	WT	WT	WT	no	no			Non-Papillary
TCGA-ZF-AA4T-01A	TCGA	LumU	M	65	4	WT	M	M	no	no			Non-Papillary
TCGA-ZF-AA4U-01A	TCGA	LumP	M	70	4	M	WT	WT	no	no			Non-Papillary
TCGA-ZF-AA4V-01A	TCGA	Ba/Sq	M	66	3	WT	WT	M	no	no			Non-Papillary
TCGA-ZF-AA4W-01A	TCGA	Ba/Sq	M	56	3	WT	M	WT	yes	no			Non-Papillary
TCGA-ZF-AA4X-01A	TCGA	LumP	M	56	2	WT	M	M	no	no			Non-Papillary
TCGA-ZF-AA51-01A	TCGA	LumP	F	69	2	WT	M	WT	no	no			Papillary
TCGA-ZF-AA52-01A	TCGA	Stroma-rich	M	70	3	WT	M	WT	no	no			Papillary
TCGA-ZF-AA53-01A	TCGA	Ba/Sq	M	60	2	WT	M	WT	yes	no			Non-Papillary
TCGA-ZF-AA54-01A	TCGA	Ba/Sq	M	71	3	WT	M	WT	no	no			Non-Papillary
TCGA-ZF-AA56-01A	TCGA	Ba/Sq	F	79	4	WT	WT	WT	no	no			Non-Papillary
TCGA-ZF-AA58-01A	TCGA	Ba/Sq	F	61	3	WT	M	M	no	no			Non-Papillary
TCGA-ZF-AA5H-01A	TCGA	Ba/Sq	F	60	3	WT	M	M	no	no			Non-Papillary
TCGA-ZF-AA5N-01A	TCGA	LumP	F	62	2	WT	WT	WT	no	no			Non-Papillary
TCGA-ZF-AA5P-01A	TCGA	Stroma-rich	M	65	2	WT	WT	WT	no	no			Non-Papillary
CIT.038	CIT	Ba/Sq	M	63.0630136986301	2	WT	M	WT	yes	no	no	no	Non-Papillary	1
CIT.073	CIT	Stroma-rich	M	53.1534246575342	3	WT	M	WT	no	no	no	no		0
CIT.075	CIT	Ba/Sq	M	83.1205479452055	3	WT	WT	WT	no	no	no	no		0
CIT.078	CIT	Ba/Sq	M	72.6739726027397	3	WT	M	WT	yes	no	no	no		0
CIT.100	CIT	LumNS	M	56.9835616438356	3	WT	WT	WT	no	no	yes	no	Papillary	1
CIT.103	CIT	LumP	M	57.1369863013699	2	WT	M	WT	no	no	no	no	Papillary	0
CIT.106	CIT	Stroma-rich	M	51.8849315068493	4	WT	WT	WT	no	no	no	no		1
CIT.108	CIT	NE-like	M	54.6684931506849	3	WT	M	WT	no	yes	no	no	Non-Papillary	0
CIT.120	CIT	Ba/Sq	F	63.2191780821918	2	WT	M	WT						1
CIT.127	CIT	Ba/Sq	M	68.6356164383562	2	WT	WT	WT						0
CIT.12	CIT	Ba/Sq	M	81.1369863013699	3	M	M	WT	yes	no	no	no		0
CIT.134	CIT	LumU	M	86.4164383561644	2	WT	M	WT	no	no	no	no	Non-Papillary	0
CIT.138	CIT	Ba/Sq	M	67.8684931506849	3	WT	WT	WT	no	no	no	yes		0
CIT.139	CIT	LumU	M	77.7232876712329	2	WT	M	WT						1
CIT.141	CIT	Ba/Sq	M	59.7424657534247	2	WT	M	WT	no	no	no	no		0
CIT.142	CIT	LumU	M	76.1780821917808	2	WT	WT	WT						0
CIT.14	CIT	Ba/Sq	M	79.213698630137	3	WT	WT	WT	yes	no	no	no		0
CIT.15	CIT	Ba/Sq	F	80.5561643835617	3	WT	WT	WT	no	no	no	no	Non-Papillary	0
CIT.170	CIT	Ba/Sq	M	79.7369863013699	2	WT	WT	WT	no	no	no	no		0
CIT.172	CIT	Ba/Sq	M	76.5260273972603	2	WT	M	WT	no	no	no	no	Papillary	0
CIT.175	CIT	LumNS	F	76.6465753424658	2	WT	M	WT	no	no	no	no	Papillary	1
CIT.177	CIT	Stroma-rich	M	53.1835616438356	4	WT	M	WT	no	no	no	no	Non-Papillary	0
CIT.179	CIT	Stroma-rich	M	70.8657534246575	4	WT	WT	WT						0
CIT.17	CIT	LumNS	M	75.6109589041096	3	WT	WT	WT	no	no	yes	no	Non-Papillary	0
CIT.180	CIT	Ba/Sq	M	47.2438356164384	4	WT	WT	WT	no	no	no	no		0
CIT.181	CIT	Ba/Sq	M	45.0876712328767	2	WT	M	WT			no			0
CIT.182	CIT	LumU	M	59.4301369863014	2	WT	WT	WT	no	no	no	no		0
CIT.185	CIT	Stroma-rich	M	72.2356164383562	2	WT	M	WT	no	no	no	no	Papillary	0
CIT.186	CIT	Stroma-rich	F	75.9013698630137	4	WT	WT	WT	no	no	no	no		0
CIT.187	CIT	Stroma-rich	M	80.9205479452055	3	WT	WT	WT						0
CIT.188	CIT	Ba/Sq	M	67.7479452054795	4	WT	WT	WT	yes	no	no	no	Papillary	0
CIT.190	CIT	Ba/Sq	M	56.6356164383562	3	WT	M	WT	yes	no	no	no	Papillary	0
CIT.192	CIT	LumU	M	66.2164383561644	2	WT	WT	WT	no	no	no	no		0
CIT.19	CIT	Ba/Sq	M	76.8027397260274	3	WT	M	WT	no	no	no	yes	Non-Papillary	0
CIT.1	CIT	LumP	M	82.3780821917808	4	WT	M	WT	no	no	no	no	Non-Papillary	1
CIT.23	CIT	LumP	M	79.4109589041096	3	WT	M	WT	no	yes	no	no	Papillary	0
CIT.242	CIT	LumP	M	63.9452054794521	4	WT	WT	WT						1
CIT.252	CIT	Stroma-rich	M	53.4602739726027	2	WT	WT	WT	no	no	no	no	Non-Papillary	1
CIT.253	CIT	Stroma-rich	M	61.1972602739726	3	M	WT	WT	no	no	no	no	Papillary	0
CIT.254	CIT	Ba/Sq	M	61.841095890411	3	WT	WT	WT	no	no	no	no	Papillary	0
CIT.256	CIT	LumP	M	69.1972602739726	2	M	WT	WT	no	no	no	no	Papillary	0
CIT.259	CIT	LumU	M	67.7095890410959	2	WT	M	WT	no	no	no	no	Papillary	0
CIT.25	CIT	Ba/Sq	M	73.0767123287671	3	WT	WT	WT	yes	no	no	no	Non-Papillary	0
CIT.260	CIT	Stroma-rich	M	61.3534246575342	3	WT	M	M	no	no	no	no		0
CIT.262	CIT	Ba/Sq	F	58.9917808219178	3	WT	WT	WT	no	no	no	no
CIT.265	CIT	LumNS	F	82.6958904109589	3	WT	M	WT	no	no	no	no
CIT.266	CIT	NE-like	M	62.9397260273973	3	WT	M	WT	no	yes	no	no	Non-Papillary	0
CIT.267	CIT	Stroma-rich	F	65.8	2	WT	M	WT						0
CIT.269	CIT	Ba/Sq	M	74.0383561643836	3	WT	M	WT	no	no	no	no	Non-Papillary	0
CIT.26	CIT	Stroma-rich	M	69.347022587269	3	WT	WT		no	no	no	no		1
CIT.271	CIT	LumP	M	57.6071184120465	3	WT	WT		no	no	no	no	Non-Papillary	0
CIT.277	CIT	Stroma-rich	F	74.4547945205479	2	WT	M	WT	no	no	yes	no	Non-Papillary	0
CIT.280	CIT	LumP	F	71.7315068493151	2	WT	WT	WT	no	no	no	no	Papillary	0
CIT.28	CIT	Ba/Sq	M	69.4958904109589	3	WT	M	WT	yes	no	no	no		0
CIT.290	CIT	LumU	M	86.4301369863014	2	WT	WT	WT	no	no	no	no	Non-Papillary	0
CIT.2	CIT	Stroma-rich	M	55.213698630137	4	WT	WT	WT	no	no	no	no		0
CIT.30	CIT	Ba/Sq	M	89.0383561643836	3	WT	WT	WT	no	no	no	no		0
CIT.310	CIT	LumP	M	70.2630136986301	2	WT	WT	WT	no	no	no	no	Papillary	0
CIT.31	CIT	Ba/Sq	M	64.5671232876712	4	WT	M	WT	yes	no	no	no	Papillary	0
CIT.32	CIT	Ba/Sq	M	78.013698630137	3	WT	M	WT	no	no	no	no		0
CIT.33	CIT	LumP	M	59.786301369863	2	WT	WT	WT	no	no	no	no		1
CIT.34	CIT	NE-like	M	74.6986301369863	2	WT	M	WT						1
CIT.36	CIT	Ba/Sq	M	57.0712328767123	2	WT	M	WT	no	no	no	no	Non-Papillary	0
CIT.37	CIT	LumNS	F	73.7643835616438	4	WT	WT	WT	no	no	no	no	Papillary	1
CIT.39	CIT	LumP	M	63.7178082191781	2	M	M	WT	no	no	no	no	Papillary	0
CIT.40	CIT	NE-like	M	56.7890410958904	2	WT	M	WT	no	yes	no	no	Papillary	0
CIT.44	CIT	Ba/Sq	F	56.6575342465753	4	WT	M	WT	yes	no	no	no	Papillary	0
CIT.65	CIT	LumP	M	77.7945205479452	2	WT	WT	WT	no	no	no	yes	Papillary	0
CIT.67	CIT	LumP	M	52.9260273972603	3	M	M	WT	no	no	no	no	Papillary	0
CIT.68	CIT	LumP	M	73.2465753424657	4	M	WT	WT	no	no	no	no		0
CIT.6	CIT	Ba/Sq	F	74.6383561643836	4	WT	WT	WT	no	no	no	no	Non-Papillary	0
CIT.70	CIT	Stroma-rich	M	71.6219178082192	3	WT	M	WT	no	no	yes	no	Papillary	0
CIT.72	CIT	Ba/Sq	M	49.9534246575342	3	WT	M	WT	yes	no	no	no	Non-Papillary	1
CIT.76	CIT	LumNS	M	83.9753424657534	4	WT	WT	WT	no	no	yes	no	Papillary	1
CIT.79	CIT	Ba/Sq	M	62.1972602739726	2	WT	WT	WT	no	no	no	no	Papillary	1
CIT.7	CIT	Stroma-rich	M	53.041095890411	4	WT	M	WT	no	no	no	no		0
CIT.80	CIT	Stroma-rich	M	76.8602739726027	3	WT	M	WT	no	no	yes	no	Non-Papillary	0
CIT.81	CIT	Ba/Sq	M	65.2246575342466	3	WT	M	WT	no	no	no	no		0
CIT.82	CIT	LumU	M	53.8931506849315	3	WT	M	WT	no	no	no	no		0
CIT.83	CIT	Ba/Sq	M	67.2493150684931	3	WT	WT	WT	no	no	no	yes	Non-Papillary	0
CIT.84	CIT	Ba/Sq	F	86.4	4	WT	M	WT	yes	no	no	no		0
CIT.8	CIT	LumP	M	69.0027397260274	4	WT	WT	WT	no	no	no	no		0
CIT.91	CIT	Stroma-rich	M	87.827397260274	2	WT	WT	WT
CIT.93	CIT	LumP	M	60.413698630137	3	WT	M	WT						0
CIT.96	CIT	Stroma-rich	F	52.9945205479452	3	WT	M	WT	no	no	no	no	Non-Papillary	0
CIT.97	CIT	Ba/Sq	F	78.5369863013699	3	M	M	WT	yes	no	no	no	Non-Papillary	0
CIT.99	CIT	LumP	M	43.7041095890411	4	M	WT	WT	no	no	no	no	Papillary	1
Str.T1211.2.REP1	Stransky	Ba/Sq	M	60	4	WT	M	M
Str.T1382.2.REP1	Stransky	LumP	M	68	2	WT	M
Str.T1541.4.REP1	Stransky	Ba/Sq	M	57	3	WT	M
Str.T195.REP1	Stransky	Ba/Sq	F	59	3	WT	WT
Str.T2259.1.REP1	Stransky	LumP	M	63	3	M	WT	WT
Str.T2307.REP1	Stransky	LumP	M	69	2
Str.T259.REP1	Stransky	Ba/Sq	M	60	4	WT	WT	WT
Str.T281.REP1	Stransky	LumNS	M	58	3
Str.T3046.REP1	Stransky	LumP	M	2	2	WT	WT
Str.T391.REP1	Stransky	LumP	F	72	3	M
Str.T413.REP1	Stransky	LumU	M	49	2	WT	M	M
Str.T431.REP1	Stransky	LumP	M	68	3	WT
Str.T447.REP1	Stransky	Ba/Sq	M	63	4	WT	M	WT
Str.T518.REP1	Stransky	LumP	M	59	2	M	WT
Str.T815.REP1	Stransky	LumNS	M	76	2	WT
Str.T822.REP1	Stransky	Ba/Sq	M	70	3	WT
Str.T825.1.REP1	Stransky	Ba/Sq	M	61	3	WT
Str.T839.REP1	Stransky	LumNS	M	74	3	M
Str.T848.REP1	Stransky	NE-like	M	78	3	WT		WT
Str.T877.REP1	Stransky	LumNS	F	83	3	WT	M
Str.T910.REP1	Stransky	LumU	M	63	3	WT	M
Str.T943.REP1	Stransky	LumNS	F	66	2	WT	M
Str.T1033	Stransky	Stroma-rich	M	50	4	WT	WT	WT
Str.T1087.1.REP1	Stransky	Stroma-rich	M	71	4	WT	WT	WT
Str.T1210.REP1	Stransky	LumP	M	58	3	M	WT	WT
Str.T1410.REP1	Stransky	Stroma-rich	M		3
Str.T1448.2	Stransky	Stroma-rich	M	71	3	WT	WT	WT
Str.T1484.REP1	Stransky	Ba/Sq	F	84	3	WT	M	WT
Str.T1512.6.REP1	Stransky	Ba/Sq	F	50	4	WT	M	WT
Str.T1528.3	Stransky	LumNS	M	74	4
Str.T1533.1	Stransky	LumP	M	46	4	WT
Str.T2505	Stransky	LumU	M	75	2	WT
Str.T2541.1	Stransky	Ba/Sq	M	52	4	WT
Str.T2542	Stransky	LumNS	M	61	4	WT
Str.T2571.2	Stransky	NE-like	M	45	3	WT
Str.T289.3.REP1	Stransky	Stroma-rich	M	71	2	WT
Str.T3395.REP1	Stransky	LumNS	M	81	3	WT
Str.T384.REP1	Stransky	Ba/Sq	F	79	3	WT
Str.T924.1.REP1	Stransky	Stroma-rich	M	64	4	WT		WT
Rie.GSM786491	Riester	Ba/Sq	M	64.06	2
Rie.GSM786492	Riester	Stroma-rich	M	62.14	2
Rie.GSM786493	Riester	LumP	F	65.96	2
Rie.GSM786494	Riester	Ba/Sq	M	56.1	4
Rie.GSM786495	Riester	LumP	F	68	4
Rie.GSM786496	Riester	LumP	M	69.93	3
Rie.GSM786498	Riester	LumU	M	69.44	3
Rie.GSM786499	Riester	LumP	M	47.47	2
Rie.GSM786500	Riester	Ba/Sq	F	77.9	3
Rie.GSM786502	Riester	LumU	M	65.11	2
Rie.GSM786503	Riester	Ba/Sq	M	76.93	3
Rie.GSM786504	Riester	Ba/Sq	M	68.04	4
Rie.GSM786505	Riester	Ba/Sq	F	68.03	4
Rie.GSM786506	Riester	Ba/Sq	M	72.77	3
Rie.GSM786507	Riester	LumP	F	59.65	3
Rie.GSM786508	Riester	LumP	M	51.33	3
Rie.GSM786509	Riester	Ba/Sq	M	73.32	2
Rie.GSM786510	Riester	LumP	M	56.61	4
Rie.GSM786511	Riester	Stroma-rich	M	78.08	4
Rie.GSM786512	Riester	LumP	M	68.75	3
Rie.GSM786513	Riester	Ba/Sq	M	69.49	4
Rie.GSM786514	Riester	Ba/Sq	M	62.08	4
Rie.GSM786515	Riester	LumP	F	72.72	3
Rie.GSM786516	Riester	Ba/Sq	F	72.4	4
Rie.GSM786518	Riester	Stroma-rich	M	74.61	3
Rie.GSM786519	Riester	Stroma-rich	M	58.15	3
Rie.GSM786520	Riester	Ba/Sq	F	52.99	4
Rie.GSM786521	Riester	NE-like	M	64.53	4
Rie.GSM786522	Riester	Ba/Sq	M	56.47	3
Rie.GSM786524	Riester	Ba/Sq	M	68.35	3
Rie.GSM786525	Riester	Ba/Sq	F	68.72	4
Rie.GSM786526	Riester	Ba/Sq	M	84.48	3
Rie.GSM786528	Riester	Ba/Sq	F	91.08	3
Rie.GSM786529	Riester	LumU	M	57.33	3
Rie.GSM786530	Riester	Stroma-rich	F	77	3
Rie.GSM786531	Riester	Stroma-rich	M	80.66	3
Rie.GSM786532	Riester	Ba/Sq	F	74.92	3
Rie.GSM786533	Riester	LumNS	M	75.2	3
Rie.GSM786535	Riester	LumU	M	69.75	3
Rie.GSM786536	Riester	Ba/Sq	M	89.46	4
Rie.GSM786537	Riester	NE-like	F	53	2
Rie.GSM786538	Riester	Ba/Sq	M	80.4	2
Rie.GSM786540	Riester	LumP	M	55.56	4
Rie.GSM786542	Riester	LumU	F	68.7	4
Rie.GSM786543	Riester	Ba/Sq	M	61.14	3
Rie.GSM786544	Riester	Stroma-rich	F	79.39	3
Rie.GSM786545	Riester	Stroma-rich	F	84.11	3
Rie.GSM786546	Riester	Stroma-rich	M	83.63	4
Rie.GSM786547	Riester	Stroma-rich	M	71.91	3
Rie.GSM786548	Riester	LumU	M	74.68	2
Rie.GSM786549	Riester	Stroma-rich	M	60.47	3
Rie.GSM786550	Riester	NE-like	M	81.49	3
Rie.GSM786551	Riester	Ba/Sq	F	67.33	3
Rie.GSM786552	Riester	LumNS	M	84.02	3
Rie.GSM786553	Riester	Ba/Sq	M	69.17	4
Rie.GSM786554	Riester	LumP	M	72.87	3
Rie.GSM786557	Riester	Ba/Sq	M	81.5	3
Rie.GSM786560	Riester	Ba/Sq	M	74.09	3
Rie.GSM786561	Riester	Ba/Sq	M	78.82	4
Rie.GSM786562	Riester	Ba/Sq	M	67.15	2
Rie.GSM786563	Riester	LumP	M	74.75	3
Rie.GSM786564	Riester	LumU	M	66.19	3
Rie.GSM786566	Riester	Ba/Sq	M	78.51	2
Rie.GSM786567	Riester	LumP	M	61.87	2
Rie.GSM786568	Riester	Stroma-rich	M	69.63	3
Rie.GSM786569	Riester	Ba/Sq	F	72.75	3
Rie.GSM786570	Riester	LumP	M	80.46	3
Rie.GSM786571	Riester	Stroma-rich	F	41.73	3
Rie.GSM786573	Riester	Ba/Sq	M	58.21	2
Rie.GSM786574	Riester	LumP	M	51.33	2
Rie.GSM786575	Riester	Ba/Sq	M	50.67	4
Rie.GSM786576	Riester	LumP	M	47.85	3
Rie.GSM786577	Riester	Ba/Sq	F	68.14	3
Rie.GSM786578	Riester	LumU	M	82.72	3
Rie.GSM786580	Riester	NE-like	M	73.75	2
Rie.GSM786581	Riester	Ba/Sq	F	67.38	2
Rie.GSM786582	Riester	Ba/Sq	M	64.83	3
Rie.GSM786583	Riester	Stroma-rich	M	78.3	2
ChoiMain.GSM1167334	Choi MDA discovery	LumNS		74.6	2
ChoiMain.GSM1167335	Choi MDA discovery	LumP		44.2	3	M	M	WT
ChoiMain.GSM1167336	Choi MDA discovery	Ba/Sq		76.8	3	WT	M	WT
ChoiMain.GSM1167339	Choi MDA discovery	LumP		83.1	3	M	WT	WT
ChoiMain.GSM1167342	Choi MDA discovery	Ba/Sq		78.9	3	M	WT	WT
ChoiMain.GSM1167344	Choi MDA discovery	LumU		54.8	2	WT	M	WT
ChoiMain.GSM1167346	Choi MDA discovery	Ba/Sq		76.7	2
ChoiMain.GSM1167347	Choi MDA discovery	Ba/Sq		53	4	WT	WT	M
ChoiMain.GSM1167350	Choi MDA discovery	LumU		80.8	2	WT	M	M
ChoiMain.GSM1167354	Choi MDA discovery	LumP		66.9	2	WT	M	WT
ChoiMain.GSM1167360	Choi MDA discovery	Ba/Sq		70.9	4
ChoiMain.GSM1167361	Choi MDA discovery	Ba/Sq		63.1	3	WT	WT	WT
ChoiMain.GSM1167363	Choi MDA discovery	Ba/Sq		73.3	3
ChoiMain.GSM1167372	Choi MDA discovery	Ba/Sq		69.1	2	WT	WT	WT
ChoiMain.GSM1167373	Choi MDA discovery	Ba/Sq		65.4	2	WT	WT	WT
ChoiMain.GSM1167375	Choi MDA discovery	Ba/Sq		52.5	2	WT	WT	WT
ChoiMain.GSM1167376	Choi MDA discovery	LumNS		73.6	3	WT	M	WT
ChoiMain.GSM1167377	Choi MDA discovery	LumP		55.6	4	WT	WT	WT
ChoiMain.GSM1167378	Choi MDA discovery	Ba/Sq		72.1	2	WT	WT	WT
ChoiMain.GSM1167379	Choi MDA discovery	Ba/Sq		89	4	WT	M	WT
ChoiMain.GSM1167380	Choi MDA discovery	LumU		71.7	3	WT	WT	WT
ChoiMain.GSM1167381	Choi MDA discovery	LumU		84.3	2	WT	WT	WT
ChoiMain.GSM1167383	Choi MDA discovery	Ba/Sq		63.3	2	WT	WT	WT
ChoiMain.GSM1167384	Choi MDA discovery	LumU		68	3	WT	WT	WT
ChoiMain.GSM1167385	Choi MDA discovery	LumU		76.5	3	WT	WT	WT
ChoiMain.GSM1167387	Choi MDA discovery	Ba/Sq		67.7	2	WT	WT	WT
ChoiMain.GSM1167388	Choi MDA discovery	Ba/Sq		66	3	WT	M	WT
ChoiMain.GSM1167389	Choi MDA discovery	LumU		64.1	3	WT	WT	WT
ChoiMain.GSM1167390	Choi MDA discovery	LumP		66.3	3	WT	WT	WT
ChoiMain.GSM1167391	Choi MDA discovery	Ba/Sq		70.2	2	WT	M	WT
ChoiMain.GSM1167393	Choi MDA discovery	Stroma-rich		78.6	3	WT	WT	WT
ChoiMain.GSM1167396	Choi MDA discovery	Ba/Sq		80.4	3	WT	WT	WT
ChoiMain.GSM1167398	Choi MDA discovery	Ba/Sq		58.9	2	WT	WT	WT
ChoiMain.GSM1167399	Choi MDA discovery	Stroma-rich		62.8	2	WT	WT	WT
ChoiMain.GSM1167400	Choi MDA discovery	LumP		60.2	2	M	WT	WT
ChoiMain.GSM1167401	Choi MDA discovery	Stroma-rich		67.6	2	M	WT	WT
ChoiMain.GSM1167402	Choi MDA discovery	Ba/Sq		77.4	3	WT	M	WT
ChoiMain.GSM1167403	Choi MDA discovery	Stroma-rich		54	2	WT	WT	WT
ChoiMain.GSM1167404	Choi MDA discovery	LumNS		73.7	3	WT	WT	WT
ChoiMain.GSM1167406	Choi MDA discovery	Ba/Sq		88.9	3	WT	M	WT
ChoiMain.GSM1167410	Choi MDA discovery	Stroma-rich		83.1	2	WT	WT	WT
ChoiMain.GSM1167414	Choi MDA discovery	LumNS		79.1	2
ChoiMain.GSM1167416	Choi MDA discovery	Ba/Sq		85.8	3	WT	M	M
ChoiMain.GSM1167419	Choi MDA discovery	LumU		57.5	2	WT	M	WT
ChoiMain.GSM1167420	Choi MDA discovery	LumP		71.4	2	WT	WT	WT
ChoiMain.GSM1167422	Choi MDA discovery	LumU		67.7	2	WT	WT	M
ChoiMain.GSM1167424	Choi MDA discovery	Ba/Sq		71.4	2	WT	WT	WT
ChoiMain.GSM1167428	Choi MDA discovery	LumNS		65	2	WT	M	WT
ChoiMain.GSM1167429	Choi MDA discovery	LumP		65.7	3	M	M	WT
ChoiMain.GSM1167433	Choi MDA discovery	Stroma-rich		67.9	4	WT	WT	WT
ChoiMain.GSM1167434	Choi MDA discovery	Ba/Sq		60.7	2	M	WT	WT
ChoiMain.GSM1167435	Choi MDA discovery	LumP		86.2	3	M	WT	M
ChoiMain.GSM1167436	Choi MDA discovery	LumNS		83.2	2	WT	M	WT
ChoiMain.GSM1167437	Choi MDA discovery	Stroma-rich		52.4	2	WT	WT	WT
ChoiMain.GSM1167439	Choi MDA discovery	LumU		68.8	2	WT	M	WT
ChoiMain.GSM1167441	Choi MDA discovery	Ba/Sq		68.6	3	WT	M	WT
ChoiMain.GSM1167443	Choi MDA discovery	Ba/Sq		68.9	2	WT	WT	WT
ChoiMain.GSM1167444	Choi MDA discovery	Ba/Sq		69.1	2	WT	M	WT
ChoiMain.GSM1167445	Choi MDA discovery	LumP		69.2	2	WT	M	WT
ChoiMain.GSM1167449	Choi MDA discovery	LumP		53.6	4	M	WT	WT
ChoiMain.GSM1167451	Choi MDA discovery	LumP		51.3	2	M	WT	WT
ChoiMain.GSM1167453	Choi MDA discovery	Ba/Sq		65.6	4	WT	WT	WT
ChoiMain.GSM1167454	Choi MDA discovery	LumNS		72.4	2	WT	M	WT
ChoiMain.GSM1167455	Choi MDA discovery	LumP		42.7	2	M	M	M
ChoiMain.GSM1167457	Choi MDA discovery	LumP		63.3	4	WT	WT	WT
ChoiMain.GSM1167458	Choi MDA discovery	Ba/Sq		65.4	2	WT	WT	M
ChoiMain.GSM1167461	Choi MDA discovery	Ba/Sq		82.1	3	WT	M	WT
ChoiMain.GSM1167462	Choi MDA discovery	LumP		64.8	2	M	WT	WT
ChoiMain.GSM1167465	Choi MDA discovery	Stroma-rich		72.1	2	WT	WT	WT
ChoiMain.GSM1167466	Choi MDA discovery	LumP		62.4	2	WT	WT	WT
ChoiMain.GSM1167468	Choi MDA discovery	Ba/Sq		73.5	2	WT	WT	WT
ChoiMain.GSM1167469	Choi MDA discovery	LumP		57.5	2
ChoiMain.GSM1167473	Choi MDA discovery	LumP		75.8	2
ChoiFFPE.GSM1173901	Choi MDA validation	Stroma-rich	M	81.7	3				no	no	no	no
ChoiFFPE.GSM1173903	Choi MDA validation	LumU	M	62.6	3				no	no	no	no
ChoiFFPE.GSM1173904	Choi MDA validation	Stroma-rich	M	66.7	2				no	no	no	no
ChoiFFPE.GSM1173905	Choi MDA validation	Ba/Sq	M	46.2	2				no	no	no	yes
ChoiFFPE.GSM1173907	Choi MDA validation	Stroma-rich	M	55.7	2				no	no	no	no
ChoiFFPE.GSM1173908	Choi MDA validation	Ba/Sq	M	44.3	3				no	no	no	no
ChoiFFPE.GSM1173909	Choi MDA validation	Stroma-rich	F	54.2	2				no	no	no	no
ChoiFFPE.GSM1173910	Choi MDA validation	Ba/Sq	M	71.4	2				no	no	no	no
ChoiFFPE.GSM1173911	Choi MDA validation	Ba/Sq	M	73.3	3				no	no	no	no
ChoiFFPE.GSM1173912	Choi MDA validation	LumNS	M	81.2	3				no	no	no	no
ChoiFFPE.GSM1173914	Choi MDA validation	Stroma-rich	M	54.7	2				no	no	no	no
ChoiFFPE.GSM1173915	Choi MDA validation	Stroma-rich	M	63.3	2				no	no	no	yes
ChoiFFPE.GSM1173916	Choi MDA validation	Ba/Sq	F	67.7	2				no	no	no	no
ChoiFFPE.GSM1173917	Choi MDA validation	Ba/Sq	M	69.3	2				no	no	no	yes
ChoiFFPE.GSM1173919	Choi MDA validation	Ba/Sq	F	65.4	2				yes	no	no	no
ChoiFFPE.GSM1173920	Choi MDA validation	Stroma-rich	M	67.6	2				no	no	no	no
ChoiFFPE.GSM1173921	Choi MDA validation	Stroma-rich	M	55.4	2				no	no	no	no
ChoiFFPE.GSM1173922	Choi MDA validation	Ba/Sq	M	68.9	2				no	no	no	no
ChoiFFPE.GSM1173923	Choi MDA validation	Stroma-rich	M	75.6	2				no	no	no	no
ChoiFFPE.GSM1173924	Choi MDA validation	Stroma-rich	M	52.3	2				no	no	no	no
ChoiFFPE.GSM1173925	Choi MDA validation	Stroma-rich	M	57.5	2				no	no	no	no
ChoiFFPE.GSM1173926	Choi MDA validation	Stroma-rich	M	57.4	2				no	no	no	no
ChoiFFPE.GSM1173927	Choi MDA validation	Stroma-rich	M	75	2				no	no	yes	no
ChoiFFPE.GSM1173928	Choi MDA validation	Stroma-rich	M	83	2				no	no	no	no
ChoiFFPE.GSM1173929	Choi MDA validation	Ba/Sq	M	64.3	3				yes	no	no	no
ChoiFFPE.GSM1173931	Choi MDA validation	LumNS	M	41	2				no	no	no	no
ChoiFFPE.GSM1173932	Choi MDA validation	Stroma-rich	M	67.6	2				no	no	no	no
ChoiFFPE.GSM1173934	Choi MDA validation	Stroma-rich	F	68.8	2				no	no	no	no
ChoiFFPE.GSM1173935	Choi MDA validation	Stroma-rich	M	72.2	2				no	no	no	no
ChoiFFPE.GSM1173936	Choi MDA validation	Stroma-rich	M	79	2				no	no	yes	no
ChoiFFPE.GSM1173937	Choi MDA validation	LumU	M	85.6	2				no	no	no	no
ChoiFFPE.GSM1173938	Choi MDA validation	Stroma-rich	M	71.1	2				no	no	no	no
ChoiFFPE.GSM1173939	Choi MDA validation	Stroma-rich	M	58.7	2				no	no	no	no
ChoiFFPE.GSM1173940	Choi MDA validation	Stroma-rich	M	69.4	2				no	no	no	no
ChoiFFPE.GSM1173941	Choi MDA validation	LumP	M	70.4	2				no	no	no	no
ChoiFFPE.GSM1173943	Choi MDA validation	Ba/Sq	M	68.8	2				yes	no	no	no
ChoiFFPE.GSM1173944	Choi MDA validation	Stroma-rich	M	69.2	2				yes	no	yes	no
ChoiFFPE.GSM1173945	Choi MDA validation	LumU	F	89.6	3				no	no	no	no
ChoiFFPE.GSM1173946	Choi MDA validation	Stroma-rich	M	48.2	2				no	no	no	no
ChoiFFPE.GSM1173947	Choi MDA validation	Stroma-rich	M	60.8	2				no	no	no	no
ChoiFFPE.GSM1173949	Choi MDA validation	Ba/Sq	F	72.7	2				yes	no	no	no
ChoiFFPE.GSM1173950	Choi MDA validation	Ba/Sq	M	73	2				no	no	no	no
ChoiFFPE.GSM1173951	Choi MDA validation	Stroma-rich	M	67.3	2				no	no	no	no
ChoiFFPE.GSM1173952	Choi MDA validation	Stroma-rich	F	73	2				no	no	no	no
ChoiFFPE.GSM1173956	Choi MDA validation	Ba/Sq	M	56.4	2				yes	no	no	no
ChoiFFPE.GSM1173957	Choi MDA validation	Ba/Sq	M	69.7	2				no	no	no	no
ChoiFFPE.GSM1173986	Choi Philadelphia NAC	LumU			3
ChoiFFPE.GSM1173987	Choi Philadelphia NAC	Ba/Sq			2
ChoiFFPE.GSM1173988	Choi Philadelphia NAC	LumU			2
ChoiFFPE.GSM1173989	Choi Philadelphia NAC	Ba/Sq			4
ChoiFFPE.GSM1173990	Choi Philadelphia NAC	LumP			3
ChoiFFPE.GSM1173991	Choi Philadelphia NAC	LumP			3
ChoiFFPE.GSM1173992	Choi Philadelphia NAC	Ba/Sq			3
ChoiFFPE.GSM1173993	Choi Philadelphia NAC	LumP			2
ChoiFFPE.GSM1173994	Choi Philadelphia NAC	LumP			3
ChoiFFPE.GSM1173995	Choi Philadelphia NAC	LumP			2
ChoiFFPE.GSM1173996	Choi Philadelphia NAC	LumP			2
ChoiFFPE.GSM1173997	Choi Philadelphia NAC	Ba/Sq			3
ChoiFFPE.GSM1173998	Choi Philadelphia NAC	LumNS			2
ChoiFFPE.GSM1173999	Choi Philadelphia NAC	LumU			3
ChoiFFPE.GSM1174000	Choi Philadelphia NAC	LumU			2
ChoiFFPE.GSM1174001	Choi Philadelphia NAC	Ba/Sq			3
ChoiFFPE.GSM1174002	Choi Philadelphia NAC	LumP			2
ChoiFFPE.GSM1174003	Choi Philadelphia NAC	Ba/Sq			3
ChoiFFPE.GSM1174004	Choi Philadelphia NAC	LumU			3
ChoiFFPE.GSM1174005	Choi Philadelphia NAC	LumNS			3
ChoiFFPE.GSM1174006	Choi Philadelphia NAC	Ba/Sq			4
ChoiFFPE.GSM1174007	Choi Philadelphia NAC	Ba/Sq			4
ChoiFFPE.GSM1174008	Choi Philadelphia NAC	Ba/Sq			4
ChoiFFPE.GSM1174009	Choi Philadelphia NAC	LumNS			3
ChoiFFPE.GSM1174010	Choi Philadelphia NAC	LumU			2
ChoiFFPE.GSM1174011	Choi Philadelphia NAC	Stroma-rich			3
ChoiFFPE.GSM1174012	Choi Philadelphia NAC	Ba/Sq			2
ChoiFFPE.GSM1174013	Choi Philadelphia NAC	Ba/Sq			2
ChoiFFPE.GSM1174014	Choi Philadelphia NAC	LumP			2
ChoiFFPE.GSM1174015	Choi Philadelphia NAC	LumU			2
ChoiFFPE.GSM1174016	Choi Philadelphia NAC	Ba/Sq			2
ChoiFFPE.GSM1174017	Choi Philadelphia NAC	LumU			3
ChoiFFPE.GSM1174018	Choi Philadelphia NAC	LumP			4
ChoiFFPE.GSM1174019	Choi Philadelphia NAC	Stroma-rich			3
ChoiFFPE.GSM1174020	Choi Philadelphia NAC	LumNS			3
ChoiFFPE.GSM1174021	Choi Philadelphia NAC	Ba/Sq			3
ChoiFFPE.GSM1174022	Choi Philadelphia NAC	Stroma-rich			2
ChoiFFPE.GSM1174023	Choi Philadelphia NAC	Ba/Sq			4
ChoiFFPE.GSM1174024	Choi Philadelphia NAC	LumU			2
ChoiFFPE.GSM1174025	Choi Philadelphia NAC	LumP			4
ChoiFFPE.GSM1174026	Choi Philadelphia NAC	Ba/Sq			3
ChoiFFPE.GSM1174027	Choi Philadelphia NAC	Ba/Sq			3
Sjo.UC_0001_1	Sjodahl2012	LumP	M	57	2	M	M
Sjo.UC_0002_1	Sjodahl2012	LumNS	M	75	2	M	WT
Sjo.UC_0007_1	Sjodahl2012	LumU	M	59	3	WT	WT
Sjo.UC_0016_1	Sjodahl2012	Ba/Sq	F	67	2				yes
Sjo.UC_0023_1	Sjodahl2012	Ba/Sq	M	68	3	WT	WT
Sjo.UC_0027_1	Sjodahl2012	LumP	M	83	2
Sjo.UC_0030_1	Sjodahl2012	Stroma-rich	M	71	2
Sjo.UC_0034_1	Sjodahl2012	LumP	F	75	2	WT	M
Sjo.UC_0046_1	Sjodahl2012	Stroma-rich	M	71	2
Sjo.UC_0055_1	Sjodahl2012	Ba/Sq	F	91	2				yes
Sjo.UC_0059_1	Sjodahl2012	LumU	M	52	2	WT	M
Sjo.UC_0069_1	Sjodahl2012	LumU	F	65	2	WT	M
Sjo.UC_0086_1	Sjodahl2012	LumU	M	64	2	WT	M
Sjo.UC_0093_1	Sjodahl2012	LumU	M	69	2	WT	M
Sjo.UC_0094_1	Sjodahl2012	LumP	M	72	2
Sjo.UC_0095_1	Sjodahl2012	LumU	M	64	2	WT	M
Sjo.UC_0103_1	Sjodahl2012	Ba/Sq	F	90	2				no
Sjo.UC_0111_1	Sjodahl2012	LumP	F	81	2	M	WT
Sjo.UC_0113_1	Sjodahl2012	Ba/Sq	F	92	2				yes
Sjo.UC_0117_1	Sjodahl2012	LumP	F	90	2	M	WT
Sjo.UC_0119_1	Sjodahl2012	LumU	M	88	2
Sjo.UC_0132_2	Sjodahl2012	Stroma-rich	M	71	2
Sjo.UC_0138_1	Sjodahl2012	LumU	M	67	2	WT	M
Sjo.UC_0139_1	Sjodahl2012	Ba/Sq	M	89	2				yes
Sjo.UC_0151_1	Sjodahl2012	LumU	M	96	2
Sjo.UC_0154_2	Sjodahl2012	Ba/Sq	M	83	2				yes
Sjo.UC_0166_1	Sjodahl2012	LumP	M	71	2	M	M
Sjo.UC_0193_1	Sjodahl2012	Ba/Sq	M	82	2				yes
Sjo.UC_0195_1	Sjodahl2012	Ba/Sq	F	63	2	WT	WT		yes
Sjo.UC_0196_1	Sjodahl2012	Ba/Sq	M	90	2	WT	M		yes
Sjo.UC_0201_1	Sjodahl2012	LumP	M	61	2
Sjo.UC_0207_1	Sjodahl2012	LumU	M	67	2	WT	M
Sjo.UC_0214_1	Sjodahl2012	LumP	M	76	3	WT	M
Sjo.UC_0224_1	Sjodahl2012	LumU	M	61	2	WT	M
Sjo.UC_0231_1	Sjodahl2012	Ba/Sq	M	81	2	WT	WT
Sjo.UC_0234_1	Sjodahl2012	Ba/Sq	M	72	2
Sjo.UC_0244_1	Sjodahl2012	Ba/Sq	M	79	2				yes
Sjo.UC_0247_1	Sjodahl2012	Stroma-rich	M	55	2
Sjo.UC_0265_1	Sjodahl2012	Ba/Sq	M	85	2	M	M		yes
Sjo.UC_0277_1	Sjodahl2012	NE-like	M	70	2
Sjo.UC_0321_1	Sjodahl2012	LumP	F	51	2	M	M
Sjo.UC_0322_2	Sjodahl2012	Ba/Sq	M	75	2	WT	M		yes
Sjo.UC_0329_1	Sjodahl2012	LumP	F	68	2	WT	M
Sjo.UC_0335_1	Sjodahl2012	LumP	M	67	2	WT	M
Sjo.UC_0339_1	Sjodahl2012	LumP	M	83	2	WT	M
Sjo.UC_0340_1	Sjodahl2012	LumP	F	83	2
Sjo.UC_0345_1	Sjodahl2012	Ba/Sq	M	90	2				yes
Sjo.UC_0348_1	Sjodahl2012	LumP	M	86	2
Sjo.UC_0349_3	Sjodahl2012	LumNS	F	60	2
Sjo.UC_0372_1	Sjodahl2012	LumU	M	57	3	WT	WT
Sjo.UC_0394_1	Sjodahl2012	LumU	M	79	2	WT	WT
Sjo.UC_0397_1	Sjodahl2012	Stroma-rich	M	68	3
Sjo.UC_0410_1a	Sjodahl2012	LumU	M	76	2
Sjo.UC_0437_1	Sjodahl2012	Stroma-rich	F	58	2
Sjo.UC_0447_1	Sjodahl2012	Ba/Sq	M	65	2				yes
Sjo.UC_0453_1	Sjodahl2012	LumP	M	59	2
Sjo.UC_0454_1	Sjodahl2012	Ba/Sq	F	83	2				yes
Sjo.UC_0475_1	Sjodahl2012	Ba/Sq	M	58	3				no
Sjo.UC_0516_1	Sjodahl2012	Ba/Sq	M	61	2
Sjo.UC_0519_1	Sjodahl2012	LumP	M	56	2
Sjo.UC_0521_1	Sjodahl2012	Stroma-rich	M	79	2
Sjo.UC_0524_1	Sjodahl2012	LumP	F	94	2
Sjo.UC_0528_1	Sjodahl2012	LumP	M	61	2
Sjo.UC_0533_1	Sjodahl2012	LumU	F	62	2
Sjo.UC_0539_1	Sjodahl2012	Ba/Sq	F	69	2				yes
Sjo.UC_0545_1	Sjodahl2012	LumP	M	79	2
Sjo.UC_0549_1	Sjodahl2012	LumP	M	87	2
Sjo.UC_0556_1	Sjodahl2012	LumU	M	63	2
Sjo.UC_0567_1	Sjodahl2012	Ba/Sq	F	57	2				no
Sjo.UC_0572_1	Sjodahl2012	Ba/Sq	M	72	2				no
Sjo.UC_0579_1	Sjodahl2012	Ba/Sq	F	77	2				no
Sjo.UC_0595_1	Sjodahl2012	Stroma-rich	M	76	2
Sjo.UC_0600_1	Sjodahl2012	LumP	F	50	2
Sjo.UC_0605_1	Sjodahl2012	LumP	M	75	2
Sjo.UC_0610_1	Sjodahl2012	LumNS	M	67	2
Sjo.UC_0615_1	Sjodahl2012	LumU	M	60	2
Sjo.UC_0701_1	Sjodahl2012	Ba/Sq	F	66	2
Sjo.UC_0704_1	Sjodahl2012	LumP	M	64	2
Sjo.UC_0707_1	Sjodahl2012	LumP	M	61	3
Sjo.UC_0713_1	Sjodahl2012	LumU	M	66	2
Sjo.UC_0717_1	Sjodahl2012	LumP	M	95	2
Sjo.UC_0722_1	Sjodahl2012	LumNS	M	68	2
Sjo.UC_0724_1	Sjodahl2012	LumP	M	60	2
Sjo.UC_0725_1	Sjodahl2012	Ba/Sq	F	86	2				no
Sjo.UC_0746_1	Sjodahl2012	LumP	M	70	2
Sjo.UC_0757_1	Sjodahl2012	Ba/Sq	F	89	2
Sjo.UC_0762_1	Sjodahl2012	LumP	M	65	2
Sjo.UC_0765_1	Sjodahl2012	LumU	M	55	2
Sjo.UC_0778_1	Sjodahl2012	Ba/Sq	F	76	2				yes
Sjo.UC_0779_1	Sjodahl2012	Ba/Sq	M	71	2				yes
Sjo.UC_0781_1	Sjodahl2012	LumU	M	59	2
Sjo.UC_0782_1	Sjodahl2012	LumP	M	63	4
Sjo.UC_0785_1	Sjodahl2012	LumP	M	86	2
U0150	Hedegaard	LumP	M	50
U0152	Hedegaard	LumP	F	62
U0168	Hedegaard	LumP	F	73.9
U0169	Hedegaard	Stroma-rich	F	85.6
U0170	Hedegaard	LumU	F	62.8
U0175	Hedegaard	LumU	M	94.3
U0178	Hedegaard	LumU	F	79.7
U0186	Hedegaard	LumP	M	45.4
U0193	Hedegaard	LumU	M	48.2
U0479	Hedegaard	LumP	M	89.6	2
U0835	Hedegaard	Ba/Sq	M	75.3
U0963	Hedegaard	LumU	F	88.8	2
U1151	Hedegaard	NE-like	M	74
U1155	Hedegaard	LumU	M	74.9
U1158	Hedegaard	Ba/Sq	M	65.8
U1211	Hedegaard	LumP	M	69.8
Kim.GSM340612	Kim	Stroma-rich	M	58	2
Kim.GSM340613	Kim	LumP	F	77	3
Kim.GSM340614	Kim	LumP	M	64	3
Kim.GSM340618	Kim	LumP	M	75	4
Kim.GSM340620	Kim	LumP	M	61	3
Kim.GSM340623	Kim	LumP	F	71	4
Kim.GSM340628	Kim	Ba/Sq	M	56	3
Kim.GSM340630	Kim	LumP	M	38	2
Kim.GSM340633	Kim	LumP	M	64	3
Kim.GSM340634	Kim	LumP	M	68	3
Kim.GSM340636	Kim	LumU	F	65	2
Kim.GSM340648	Kim	LumP	M	58	2
Kim.GSM340653	Kim	LumP	M	73	3
Kim.GSM340654	Kim	LumU	M	51	3
Kim.GSM340660	Kim	Stroma-rich	M	62	2
Kim.GSM340665	Kim	LumP	M	78	2
Kim.GSM340672	Kim	Ba/Sq	M	72	3
Kim.GSM340673	Kim	LumU	F	60	2
Kim.GSM340674	Kim	Stroma-rich	M	60	2
Kim.GSM340677	Kim	LumU	M	64	2
Kim.GSM340678	Kim	LumNS	M	73	4
Kim.GSM340684	Kim	LumP	M	76	4
Kim.GSM340693	Kim	LumP	F	80	2
Kim.GSM340694	Kim	LumU	M	67	2
Kim.GSM340696	Kim	Ba/Sq	M	71	3
Kim.GSM340697	Kim	LumNS	M	60	3
Kim.GSM340700	Kim	LumP	M	85	2
Kim.GSM340701	Kim	NE-like	F	59	3
Kim.GSM340702	Kim	LumP	F	65	4
Kim.GSM340704	Kim	NE-like	M	73	2
Kim.GSM340705	Kim	Stroma-rich	M	66	3
Kim.GSM340706	Kim	LumP	M	66	2
Kim.GSM340709	Kim	LumU	F	59	2
Kim.GSM340712	Kim	LumP	M	79	2
Kim.GSM340714	Kim	Stroma-rich	M	66	2
Kim.GSM340715	Kim	LumP	M	61	2
Kim.GSM340718	Kim	LumP	M	55	2
Kim.GSM340720	Kim	Stroma-rich	M	50	2
Kim.GSM340721	Kim	LumU	M	78	2
Kim.GSM340723	Kim	LumP	F	81	3
Kim.GSM340725	Kim	LumNS	M	80	3
Kim.GSM340727	Kim	LumP	M	71	4
Kim.GSM340728	Kim	Ba/Sq	F	73	3
Kim.GSM340729	Kim	LumU	M	87	2
Kim.GSM340731	Kim	Ba/Sq	M	82	2
Kim.GSM340732	Kim	Ba/Sq	F	78	3
Kim.GSM340733	Kim	LumP	M	60	2
Kim.GSM340746	Kim	Stroma-rich	M	66	2
Kim.GSM340747	Kim	LumP	M	74	4
Kim.GSM340757	Kim	LumU	M	65	2
Kim.GSM340758	Kim	LumNS	F	59	4
Kim.GSM340759	Kim	Stroma-rich	M	64	2
Kim.GSM340760	Kim	LumU	M	70	4
Kim.GSM340761	Kim	Stroma-rich	M	66	3
Kim.GSM340762	Kim	LumP	M	77	4
Kim.GSM340763	Kim	LumP	M	67	2
Kim.GSM340764	Kim	LumP	M	51	3
Kim.GSM340765	Kim	LumP	M	42	4
Kim.GSM340766	Kim	Ba/Sq	M	72	2
Kim.GSM340767	Kim	LumP	F	70	2
Kim.GSM340769	Kim	Stroma-rich	M	62	2
Sjo.BLCA_Cx_1	Sjodahl2017	LumP	M		2				no	no		no
Sjo.BLCA_Cx_2	Sjodahl2017	Ba/Sq	M		2				no	no		no
Sjo.BLCA_Cx_3	Sjodahl2017	Ba/Sq	M		2				no	no		no
Sjo.BLCA_Cx_4	Sjodahl2017	LumNS	M		2				yes	no		no
Sjo.BLCA_Cx_5	Sjodahl2017	Ba/Sq	F		2				yes	no		no
Sjo.BLCA_Cx_6	Sjodahl2017	LumU	M		2				no	no		no
Sjo.BLCA_Cx_7	Sjodahl2017	LumP	M		2				yes	no		no
Sjo.BLCA_Cx_9	Sjodahl2017	Stroma-rich	F		2				yes	no		no
Sjo.BLCA_Cx_10	Sjodahl2017	LumP	M		2				no	no		no
Sjo.BLCA_Cx_11	Sjodahl2017	Ba/Sq	M		2				no	no		no
Sjo.BLCA_Cx_12	Sjodahl2017	Stroma-rich	M		2				no	no		no
Sjo.BLCA_Cx_15	Sjodahl2017	LumP	F		2				yes	no		no
Sjo.BLCA_Cx_17	Sjodahl2017	Ba/Sq	M		2				yes	no		no
Sjo.BLCA_Cx_18	Sjodahl2017	Ba/Sq	F		2				no	no		no
Sjo.BLCA_Cx_19	Sjodahl2017	Stroma-rich	M		2				no	no		yes
Sjo.BLCA_Cx_20	Sjodahl2017	LumU	F		2				no	no		no
Sjo.BLCA_Cx_21	Sjodahl2017	LumP	F		2				yes	no		no
Sjo.BLCA_Cx_22	Sjodahl2017	LumNS	M		2				no	no		no
Sjo.BLCA_Cx_23	Sjodahl2017	Ba/Sq	M		2				no	no		no
Sjo.BLCA_Cx_24	Sjodahl2017	Ba/Sq	F		2				no	no		no
Sjo.BLCA_Cx_25	Sjodahl2017	Ba/Sq	F		2				no	no		no
Sjo.BLCA_Cx_26	Sjodahl2017	LumNS	M		2				no	no		no
Sjo.BLCA_Cx_27	Sjodahl2017	Ba/Sq	M		2				yes	no		no
Sjo.BLCA_Cx_29	Sjodahl2017	Ba/Sq	M		2				yes	no		no
Sjo.BLCA_Cx_31	Sjodahl2017	Ba/Sq	M		2				no	no		no
Sjo.BLCA_Cx_32	Sjodahl2017	LumP	F		2				yes	no		no
Sjo.BLCA_Cx_33	Sjodahl2017	Ba/Sq	M		2				yes	no		no
Sjo.BLCA_Cx_34	Sjodahl2017	Ba/Sq	M		2				yes	no		no
Sjo.BLCA_Cx_35	Sjodahl2017	NE-like	M		2				no	yes		no
Sjo.BLCA_Cx_36	Sjodahl2017	Ba/Sq	F		2				no	no		no
Sjo.BLCA_Cx_37	Sjodahl2017	LumP	M		2				no	no		no
Sjo.BLCA_Cx_39	Sjodahl2017	Ba/Sq	M		2				yes	no		yes
Sjo.BLCA_Cx_41	Sjodahl2017	Ba/Sq	M		2				yes	no		no
Sjo.BLCA_Cx_42	Sjodahl2017	Ba/Sq	M		2				yes	no		no
Sjo.BLCA_Cx_43	Sjodahl2017	LumP	F		2				no	no		no
Sjo.BLCA_Cx_44	Sjodahl2017	Ba/Sq	F		2				no	no		no
Sjo.BLCA_Cx_47	Sjodahl2017	Ba/Sq	M		2				yes	no		no
Sjo.BLCA_Cx_48	Sjodahl2017	Stroma-rich	M		2				no	no		no
Sjo.BLCA_Cx_49	Sjodahl2017	LumP	M		2				yes	no		no
Sjo.BLCA_Cx_50	Sjodahl2017	LumU	M		2				no	no		no
Sjo.BLCA_Cx_51	Sjodahl2017	LumNS	M		2				no	no		no
Sjo.BLCA_Cx_52	Sjodahl2017	LumNS	M		2				no	no		no
Sjo.BLCA_Cx_53	Sjodahl2017	Ba/Sq	F		2				no	no		no
Sjo.BLCA_Cx_54	Sjodahl2017	Ba/Sq	M		2				yes	no		no
Sjo.BLCA_Cx_55	Sjodahl2017	Stroma-rich	M		2				no	no		no
Sjo.BLCA_Cx_56	Sjodahl2017	LumU	F		2				no	no		no
Sjo.BLCA_Cx_57	Sjodahl2017	LumNS	M		2				no	no		no
Sjo.BLCA_Cx_59	Sjodahl2017	LumNS	M		2				no	no		no
Sjo.BLCA_Cx_60	Sjodahl2017	LumNS	M		2				no	no		no
Sjo.BLCA_Cx_61	Sjodahl2017	Stroma-rich	F		2				no	no		no
Sjo.BLCA_Cx_62	Sjodahl2017	Ba/Sq	M		2				yes	no		no
Sjo.BLCA_Cx_63	Sjodahl2017	LumU	M		2				yes	no		no
Sjo.BLCA_Cx_64	Sjodahl2017	LumNS	M		2				no	no		no
Sjo.BLCA_Cx_65	Sjodahl2017	LumNS	M		2				yes	no		no
Sjo.BLCA_Cx_66	Sjodahl2017	Stroma-rich	M		2				no	no		no
Sjo.BLCA_Cx_67	Sjodahl2017	LumP	M		2				no	no		no
Sjo.BLCA_Cx_72	Sjodahl2017	LumNS	M		2				no	no		no
Sjo.BLCA_Cx_73	Sjodahl2017	LumU	M		2				no	no		no
Sjo.BLCA_Cx_74	Sjodahl2017	Stroma-rich	M		2				no	no		no
Sjo.BLCA_Cx_75	Sjodahl2017	Ba/Sq	M		2				yes	no		no
Sjo.BLCA_Cx_76	Sjodahl2017	Ba/Sq	F		2				yes	no		no
Sjo.BLCA_Cx_77	Sjodahl2017	Ba/Sq	M		2				no	no		no
Sjo.BLCA_Cx_80	Sjodahl2017	Ba/Sq	M		2				yes	no		no
Sjo.BLCA_Cx_81	Sjodahl2017	Ba/Sq	M		2				yes	no		no
Sjo.BLCA_Cx_83	Sjodahl2017	Stroma-rich	M		2				no	no		no
Sjo.BLCA_Cx_84	Sjodahl2017	Stroma-rich	F		2				no	no		no
Sjo.BLCA_Cx_85	Sjodahl2017	Ba/Sq	F		2				yes	no		yes
Sjo.BLCA_Cx_86	Sjodahl2017	NE-like	M		2				no	yes		no
Sjo.BLCA_Cx_88	Sjodahl2017	Ba/Sq	F		2				no	no		no
Sjo.BLCA_Cx_90	Sjodahl2017	LumU	F		2				no	no		no
Sjo.BLCA_Cx_91	Sjodahl2017	Ba/Sq	F		2				yes	no		no
Sjo.BLCA_Cx_92	Sjodahl2017	LumU	F		2				no	no		no
Sjo.BLCA_Cx_93	Sjodahl2017	LumU	M		2				no	no		no
Sjo.BLCA_Cx_94	Sjodahl2017	Ba/Sq	M		2				yes	no		no
Sjo.BLCA_Cx_96	Sjodahl2017	LumU	M		2				no	no		no
Sjo.BLCA_Cx_97	Sjodahl2017	LumU	M		2				no	no		no
Sjo.BLCA_Cx_99	Sjodahl2017	LumU	M		2				no	no		no
Sjo.BLCA_Cx_100	Sjodahl2017	Stroma-rich	M		2				no	no		no
Sjo.BLCA_Cx_101	Sjodahl2017	LumP	M		2				yes	no		no
Sjo.BLCA_Cx_103	Sjodahl2017	Ba/Sq	M		2				no	no		no
Sjo.BLCA_Cx_104	Sjodahl2017	LumP	F		2				no	no		no
Sjo.BLCA_Cx_105	Sjodahl2017	Stroma-rich	F		2				no	no		no
Sjo.BLCA_Cx_106	Sjodahl2017	LumP	M		2				no	no		no
Sjo.BLCA_Cx_108	Sjodahl2017	Stroma-rich	M		2				no	no		no
Sjo.BLCA_Cx_109	Sjodahl2017	Ba/Sq	M		2				yes	no		no
Sjo.BLCA_Cx_110	Sjodahl2017	LumU	M		2				no	no		no
Sjo.BLCA_Cx_111	Sjodahl2017	LumP	M		2				no	no		no
Sjo.BLCA_Cx_112	Sjodahl2017	Ba/Sq	F		2				yes	no		no
Sjo.BLCA_Cx_113	Sjodahl2017	Ba/Sq	M		2				no	no		no
Sjo.BLCA_Cx_114	Sjodahl2017	Ba/Sq	F		2				yes	no		no
Sjo.BLCA_Cx_115	Sjodahl2017	Stroma-rich	M		2				no	no		no
Sjo.BLCA_Cx_116	Sjodahl2017	LumNS	M		2					no		no
Sjo.BLCA_Cx_117	Sjodahl2017	LumP	F		2				no	no		no
Sjo.BLCA_Cx_119	Sjodahl2017	Stroma-rich	M		2				no	no		no
Sjo.BLCA_Cx_120	Sjodahl2017	LumU	F		2				no	no		no
Sjo.BLCA_Cx_123	Sjodahl2017	Ba/Sq	M		2				no	no		no
Sjo.BLCA_Cx_124	Sjodahl2017	Stroma-rich	M		2				no	no		no
Sjo.BLCA_Cx_126	Sjodahl2017	Ba/Sq	M		2				yes	no		no
Sjo.BLCA_Cx_127	Sjodahl2017	Ba/Sq	M		2				no	no		no
Sjo.BLCA_Cx_128	Sjodahl2017	LumNS	M		2				no	no		no
Sjo.BLCA_Cx_129	Sjodahl2017	LumU	M		2				no	no		no
Sjo.BLCA_Cx_130	Sjodahl2017	LumNS	M		2					no		no
Sjo.BLCA_Cx_131	Sjodahl2017	LumU	M		2				no	no		yes
Sjo.BLCA_Cx_132	Sjodahl2017	Stroma-rich	M		2				no	no		yes
Sjo.BLCA_Cx_133	Sjodahl2017	LumU	M		2				no	no		no
Sjo.BLCA_Cx_134	Sjodahl2017	Stroma-rich	M		3				yes	no		no
Sjo.BLCA_Cx_136	Sjodahl2017	Stroma-rich	F		2				no	no		no
Sjo.BLCA_Cx_137	Sjodahl2017	LumP	M		2				no	no		no
Sjo.BLCA_Cx_138	Sjodahl2017	LumP	M		2				no	no		no
Sjo.BLCA_Cx_139	Sjodahl2017	LumP	M		2				no	no		no
Sjo.BLCA_Cx_140	Sjodahl2017	LumP	M		2					no		no
Sjo.BLCA_Cx_141	Sjodahl2017	LumNS	M		2				yes	no		no
Sjo.BLCA_Cx_142	Sjodahl2017	Ba/Sq	M		2				yes	no		no
Sjo.BLCA_Cx_143	Sjodahl2017	Stroma-rich	M		2				yes	no		no
Sjo.BLCA_Cx_145	Sjodahl2017	Ba/Sq	M		2				yes	no		no
Sjo.BLCA_Cx_147	Sjodahl2017	LumP	M		2				no	no		no
Sjo.BLCA_Cx_148	Sjodahl2017	Ba/Sq	M		2				yes	no		no
Sjo.BLCA_Cx_149	Sjodahl2017	Ba/Sq	M		2				yes	no		no
Sjo.BLCA_Cx_151	Sjodahl2017	Stroma-rich	F		2				no	no		no
Sjo.BLCA_Cx_152	Sjodahl2017	Stroma-rich	F		2				yes	no		no
Sjo.BLCA_Cx_153	Sjodahl2017	Ba/Sq	M		2				yes	no		no
Sjo.BLCA_Cx_154	Sjodahl2017	LumU	F		2				no	no		no
Sjo.BLCA_Cx_155	Sjodahl2017	NE-like	M		2				no	yes		no
Sjo.BLCA_Cx_156	Sjodahl2017	Ba/Sq	M		2				yes	no		no
Sjo.BLCA_Cx_157	Sjodahl2017	Ba/Sq	M		2				yes	no		no
Sjo.BLCA_Cx_159	Sjodahl2017	NE-like	M		2				no	yes		no
Sjo.BLCA_Cx_160	Sjodahl2017	LumP	M		2				no	no		no
Sjo.BLCA_Cx_161	Sjodahl2017	LumU	M		2				no	no		no
Sjo.BLCA_Cx_162	Sjodahl2017	LumU	M		2				no	no		no
Sjo.BLCA_Cx_163	Sjodahl2017	Ba/Sq	M		2				yes	no		no
Sjo.BLCA_Cx_165	Sjodahl2017	Ba/Sq	M		4				no	no		no
Sjo.BLCA_Cx_168	Sjodahl2017	Ba/Sq	M		2				no	no		no
Sjo.BLCA_Cx_170	Sjodahl2017	LumNS	M		2				no	no		no
Sjo.BLCA_Cx_172	Sjodahl2017	LumU	M		2				no	no		no
Sjo.BLCA_Cx_174	Sjodahl2017	Ba/Sq	M		2				no	no		no
Sjo.BLCA_Cx_175	Sjodahl2017	LumNS	F		2				no	no		no
Sjo.BLCA_Cx_176	Sjodahl2017	LumNS	M		2				no	no		no
Sjo.BLCA_Cx_177	Sjodahl2017	LumNS	M		2				no	yes		no
Sjo.BLCA_Cx_178	Sjodahl2017	LumP	M		2				no	no		no
Sjo.BLCA_Cx_179	Sjodahl2017	LumNS	M		2				no	no		no
Sjo.BLCA_Cx_181	Sjodahl2017	Ba/Sq	M		2				yes	no		no
Sjo.BLCA_Cx_182	Sjodahl2017	LumP	M		2				yes	no		no
Sjo.BLCA_Cx_184	Sjodahl2017	Ba/Sq	M		2				yes	no		no
Sjo.BLCA_Cx_185	Sjodahl2017	Ba/Sq	M		2				yes	no		no
Sjo.BLCA_Cx_186	Sjodahl2017	Stroma-rich	M		2				no	no		no
Sjo.BLCA_Cx_187	Sjodahl2017	Stroma-rich	M		2				no	no		no
Sjo.BLCA_Cx_188	Sjodahl2017	LumU	M		2				no	no		no
Sjo.BLCA_Cx_189	Sjodahl2017	LumP	M		2				no	no		no
Sjo.BLCA_Cx_190	Sjodahl2017	LumNS	M		2				yes	no		no
Sjo.BLCA_Cx_191	Sjodahl2017	Ba/Sq	M		2				no	no		yes
Sjo.BLCA_Cx_192	Sjodahl2017	LumP	F		2				no	no		no
Sjo.BLCA_Cx_193	Sjodahl2017	Ba/Sq	M		2				yes	no		no
Sjo.BLCA_Cx_194	Sjodahl2017	Ba/Sq	F		2				yes	no		no
Sjo.BLCA_Cx_195	Sjodahl2017	LumNS	M		2				no	no		no
Sjo.BLCA_Cx_196	Sjodahl2017	Stroma-rich	M		2				no	no		no
Sjo.BLCA_Cx_197	Sjodahl2017	Ba/Sq	M		2				yes	no		no
Sjo.BLCA_Cx_198	Sjodahl2017	LumP	M		2				yes	no		no
Sjo.BLCA_Cx_200	Sjodahl2017	NE-like	M		2				no	yes		no
Sjo.BLCA_Cx_201	Sjodahl2017	LumU	F		2				no	no		no
Sjo.BLCA_Cx_203	Sjodahl2017	Stroma-rich	M		2				no	no		no
Sjo.BLCA_Cx_204	Sjodahl2017	Stroma-rich	M		2				no	no		no
Sjo.BLCA_Cx_208	Sjodahl2017	Ba/Sq	F		2				yes	no		no
Sjo.BLCA_Cx_209	Sjodahl2017	LumNS	M		2				no	no		no
Sjo.BLCA_Cx_210	Sjodahl2017	Ba/Sq	F		2				yes	no		no
Sjo.BLCA_Cx_211	Sjodahl2017	NE-like	F		2				yes	no		no
Sjo.BLCA_Cx_212	Sjodahl2017	Stroma-rich	M		2				no	no		no
Sjo.BLCA_Cx_213	Sjodahl2017	NE-like	M		2				no	no		yes
Sjo.BLCA_Cx_215	Sjodahl2017	LumNS	M		2				no	no		no
Sjo.BLCA_Cx_216	Sjodahl2017	Ba/Sq	F		2				yes	no		no
Sjo.BLCA_Cx_217	Sjodahl2017	LumP	M		2				no	no		no
Sjo.BLCA_Cx_218	Sjodahl2017	Ba/Sq	M		2				no	no		no
Sjo.BLCA_Cx_219	Sjodahl2017	Ba/Sq	M		2				no	no		no
Sjo.BLCA_Cx_221	Sjodahl2017	LumU	M		2				no	no		no
Sjo.BLCA_Cx_222	Sjodahl2017	Ba/Sq	F		2				yes	no		no
Sjo.BLCA_Cx_223	Sjodahl2017	Stroma-rich	F		2				no	no		no
Sjo.BLCA_Cx_224	Sjodahl2017	Ba/Sq	M		2				no	no		no
Sjo.BLCA_Cx_225	Sjodahl2017	Ba/Sq	M		2				no	no		yes
Sjo.BLCA_Cx_226	Sjodahl2017	Ba/Sq	F		2				no	no		no
Sjo.BLCA_Cx_228	Sjodahl2017	Ba/Sq	M		2				yes	no		no
Sjo.BLCA_Cx_229	Sjodahl2017	Ba/Sq	M		2				no	no		no
Sjo.BLCA_Cx_230	Sjodahl2017	Ba/Sq	M		2				no	no		no
Sjo.BLCA_Cx_233	Sjodahl2017	Stroma-rich	M		2				no	no		no
Sjo.BLCA_Cx_234	Sjodahl2017	Ba/Sq	M		2				yes	no		no
Sjo.BLCA_Cx_235	Sjodahl2017	Stroma-rich	M		2				no	no		no
Sjo.BLCA_Cx_236	Sjodahl2017	Ba/Sq	M		2				no	no		no
Sjo.BLCA_Cx_238	Sjodahl2017	Stroma-rich	M		2				no	no		no
Sjo.BLCA_Cx_239	Sjodahl2017	LumNS	M		2				no	no		no
Sjo.BLCA_Cx_240	Sjodahl2017	Stroma-rich	F		2				no	no		no
Sjo.BLCA_Cx_241	Sjodahl2017	LumP	M		2				yes	no		no
Sjo.BLCA_Cx_242	Sjodahl2017	LumU	M		2				no	no		no
Sjo.BLCA_Cx_243	Sjodahl2017	Ba/Sq	F		2				no	no		no
Sjo.BLCA_Cx_244	Sjodahl2017	LumP	M		2				no	no		no
Sjo.BLCA_Cx_245	Sjodahl2017	Ba/Sq	M		2				yes	no		no
Sjo.BLCA_Cx_246	Sjodahl2017	Stroma-rich	M		2				no	no		no
Sjo.BLCA_Cx_247	Sjodahl2017	LumU	F		2				yes	no		no
Sjo.BLCA_Cx_248	Sjodahl2017	LumP	M		2				yes	no		no
Sjo.BLCA_Cx_251	Sjodahl2017	Stroma-rich	M		2				no	no		no
Sjo.BLCA_Cx_255	Sjodahl2017	LumNS	M		2				no	no		no
Sjo.BLCA_Cx_256	Sjodahl2017	LumNS	M		2				no	no		no
Sjo.BLCA_Cx_257	Sjodahl2017	Ba/Sq	M		2				no	no		no
Sjo.BLCA_Cx_258	Sjodahl2017	LumP	M		2				no	no		no
Sjo.BLCA_Cx_260	Sjodahl2017	Stroma-rich	M		2				no	no		no
Sjo.BLCA_Cx_261	Sjodahl2017	LumNS	M		2				no	no		no
Sjo.BLCA_Cx_262	Sjodahl2017	Ba/Sq	M		2					no		no
Sjo.BLCA_Cx_264	Sjodahl2017	Stroma-rich	M		2				no	no		no
Sjo.BLCA_Cx_266	Sjodahl2017	Stroma-rich	M		2				no	no		no
Sjo.BLCA_Cx_268	Sjodahl2017	Stroma-rich	M		2				no	no		no
Sjo.BLCA_Cx_269	Sjodahl2017	LumU	F		2				no	no		no
Sjo.BLCA_Cx_270	Sjodahl2017	Ba/Sq	M		2				no	no		no
Sjo.BLCA_Cx_271	Sjodahl2017	LumNS	M		2				no	no		no
Sjo.BLCA_Cx_272	Sjodahl2017	Stroma-rich	F		2				yes	no		no
Sjo.BLCA_Cx_274	Sjodahl2017	LumP	F		2				yes	no		no
Sjo.BLCA_Cx_275	Sjodahl2017	LumNS	M		2				no	no		no
Sjo.BLCA_Cx_276	Sjodahl2017	LumNS	M		2				no	no		no
Sjo.BLCA_Cx_277	Sjodahl2017	Ba/Sq	M		2				yes	no		no
Sjo.BLCA_Cx_278	Sjodahl2017	LumU	M		2				no	no		no
Sjo.BLCA_Cx_279	Sjodahl2017	Stroma-rich	F		2				no	no		no
Sjo.BLCA_Cx_281	Sjodahl2017	LumP	M		2				no	no		no
Sjo.BLCA_Cx_282	Sjodahl2017	Stroma-rich	M		2				no	no		no
Sjo.BLCA_Cx_283	Sjodahl2017	LumNS	M		2				no	no		no
Sjo.BLCA_Cx_284	Sjodahl2017	Stroma-rich	M		2				no	no		no
Sjo.BLCA_Cx_285	Sjodahl2017	Ba/Sq	M		2				yes	no		no
Sjo.BLCA_Cx_286	Sjodahl2017	LumU	M		2				no	no		no
Sjo.BLCA_Cx_287	Sjodahl2017	Stroma-rich	M		2				no	no		no
Sjo.BLCA_Cx_289	Sjodahl2017	Ba/Sq	F		2				yes	no		no
Sjo.BLCA_Cx_290	Sjodahl2017	LumU	M		2				no	no		no
Sjo.BLCA_Cx_291	Sjodahl2017	LumP	M		2				no	no		no
Sjo.BLCA_Cx_292	Sjodahl2017	LumP	M		2				no	no		no
Sjo.BLCA_Cx_293	Sjodahl2017	Stroma-rich	M		2				yes	no		no
Sjo.BLCA_Cx_294	Sjodahl2017	Ba/Sq	F		2				yes	no		no
Sjo.BLCA_Cx_295	Sjodahl2017	NE-like	F		2				no	yes		no
Sjo.BLCA_Cx_296	Sjodahl2017	LumNS	M		2				no	no		no
Sjo.BLCA_Cx_297	Sjodahl2017	Stroma-rich	M		2				no	no		no
Sjo.BLCA_Cx_298	Sjodahl2017	NE-like	M		2				no	yes		no
Sjo.BLCA_Cx_299	Sjodahl2017	Ba/Sq	M		2				yes	no		no
Sjo.BLCA_Cx_300	Sjodahl2017	Ba/Sq	M		2				yes	no		no
Sjo.BLCA_Cx_301	Sjodahl2017	Stroma-rich	M		2				yes	no		no
Sjo.BLCA_Cx_302	Sjodahl2017	LumNS	M		2				yes	no		no
Sjo.BLCA_Cx_303	Sjodahl2017	LumU	M		2				no	no		no
Sjo.BLCA_Cx_304	Sjodahl2017	LumU	F		2				yes	no		no
Sjo.BLCA_Cx_305	Sjodahl2017	LumP	M		2				no	no		no
Sjo.BLCA_Cx_306	Sjodahl2017	LumP	M		2				no	no		no
Sjo.BLCA_Cx_307	Sjodahl2017	LumP	M		2				yes	no		no
GSM2470226	Seiler	LumP	M	61.6630136986301	2
GSM2470227	Seiler	LumP	M	51.5698630136986	4
GSM2470228	Seiler	Stroma-rich	M	74.2219178082192	4
GSM2470229	Seiler	Ba/Sq	M	54.0575342465753	4
GSM2470230	Seiler	LumU	M	65.4684931506849	4
GSM2470231	Seiler	LumU	M	56.7178082191781	2
GSM2470232	Seiler	Ba/Sq	F	52.8109589041096	4
GSM2470233	Seiler	LumP	M	61.9534246575342	2
GSM2470234	Seiler	LumP	F	75.9287671232877	3
GSM2470235	Seiler	Ba/Sq	M	35.2	3
GSM2470236	Seiler	Ba/Sq	M	72.9890410958904	3
GSM2470237	Seiler	LumU	M	67.8301369863014	2
GSM2470238	Seiler	Ba/Sq	F	73.9178082191781	3
GSM2470239	Seiler	LumP	F	61.9534246575342	2
GSM2470240	Seiler	LumNS	M	64.0684931506849	4
GSM2470241	Seiler	LumP	M	68.7232876712329	3
GSM2470242	Seiler	LumP	F	61.4630136986301	3
GSM2470243	Seiler	Ba/Sq	M	49	3
GSM2470244	Seiler	LumP	M	53.2684931506849	3
GSM2470245	Seiler	Stroma-rich	M	75.0547945205479	3
GSM2470246	Seiler	NE-like	M	60	2
GSM2470247	Seiler	LumU	M	71	3
GSM2470248	Seiler	LumNS	F	44	2
GSM2470249	Seiler	Stroma-rich	M	53	4
GSM2470250	Seiler	LumNS	F	28	3
GSM2470251	Seiler	LumNS	M	45	3
GSM2470252	Seiler	Ba/Sq	F	70.5369863013699	3
GSM2470253	Seiler	Stroma-rich	F	77.1013698630137	4
GSM2470254	Seiler	Ba/Sq	M	76.0904109589041	4
GSM2470255	Seiler	LumU	F	73.3232876712329	4
GSM2470256	Seiler	Ba/Sq	F	56.5315068493151	4
GSM2470257	Seiler	LumP	M	50.8767123287671	4
GSM2470258	Seiler	LumNS	M	60.6027397260274	3
GSM2470259	Seiler	LumNS	F	71.6356164383562	3
GSM2470260	Seiler	LumU	M	58.0739726027397	4
GSM2470261	Seiler	LumU	M	78.0986301369863	3
GSM2470262	Seiler	Ba/Sq	M	72.8602739726027	4
GSM2470263	Seiler	LumU	M	61.2191780821918	3
GSM2470264	Seiler	Stroma-rich	F	72.9671232876712	3
GSM2470265	Seiler	LumP	M	58.3232876712329	3
GSM2470266	Seiler	LumNS	F	58.8547945205479	4
GSM2470267	Seiler	LumU	M	74.345205479452	3
GSM2470268	Seiler	LumU	M	59.3287671232877	3
GSM2470269	Seiler	Ba/Sq	F	66.027397260274	4
GSM2470270	Seiler	LumP	M	60.2986301369863	2
GSM2470271	Seiler	Stroma-rich	M	75.9698630136986	3
GSM2470272	Seiler	Ba/Sq	M	59.4438356164384	4
GSM2470273	Seiler	Ba/Sq	F	66.0849315068493	3
GSM2470274	Seiler	LumP	M	76.4082191780822	2
GSM2470275	Seiler	Ba/Sq	M	62.4958904109589	3
GSM2470276	Seiler	LumU	F	59.7424657534247	4
GSM2470277	Seiler	LumP	M	73.2328767123288	3
GSM2470278	Seiler	Ba/Sq	M	65.7013698630137	2
GSM2470279	Seiler	LumU	M	76.4821917808219	3
GSM2470280	Seiler	LumP	M	65.6	3
GSM2470281	Seiler	LumU	F	56	2
GSM2470282	Seiler	Ba/Sq	M	68.5780821917808	2
GSM2470283	Seiler	Ba/Sq	F	41	2
GSM2470284	Seiler	Ba/Sq	F	64	2
GSM2470285	Seiler	LumP	M	44	2
GSM2470286	Seiler	Ba/Sq	F	62	3
GSM2470287	Seiler	Ba/Sq	F	59	3
GSM2470288	Seiler	LumU	M	65	2
GSM2470289	Seiler	Ba/Sq	M	64	3
GSM2470290	Seiler	Ba/Sq	M	65	2
GSM2470291	Seiler	LumP	F	51	2
GSM2470292	Seiler	Ba/Sq	M	66	2
GSM2470293	Seiler	LumP	M	59	4
GSM2470294	Seiler	LumP	M	63	3
GSM2470295	Seiler	LumU	M	70	2
GSM2470296	Seiler	Ba/Sq	F	22	4
GSM2470297	Seiler	LumP	M	51	3
GSM2470298	Seiler	Ba/Sq	M		3
GSM2470299	Seiler	LumU	F	57	3
GSM2470300	Seiler	NE-like	M	65	3
GSM2470301	Seiler	Ba/Sq	M	79	2
GSM2470302	Seiler	Ba/Sq	M	59	2
GSM2470303	Seiler	LumP	M	67	3
GSM2470304	Seiler	Ba/Sq	M	69	4
GSM2470305	Seiler	LumU	M	59	2
GSM2470306	Seiler	LumP	M	56	2
GSM2470307	Seiler	LumP	M	67	2
GSM2470308	Seiler	LumNS	F	73	3
GSM2470309	Seiler	LumU	M	67	2
GSM2470310	Seiler	LumU	M	42	3
GSM2470311	Seiler	LumP	M	76	3
GSM2470312	Seiler	LumP	F	59	3
GSM2470313	Seiler	Ba/Sq	M	56	4
GSM2470314	Seiler	LumP	M	77	3
GSM2470315	Seiler	Ba/Sq	M	66	2
GSM2470316	Seiler	Ba/Sq	F	76	2
GSM2470317	Seiler	LumU	M
GSM2470318	Seiler	LumP	M
GSM2470319	Seiler	LumU	M
GSM2470320	Seiler	LumP	M
GSM2470321	Seiler	Ba/Sq	F	57.5780821917808	3
GSM2470322	Seiler	Ba/Sq	M	46.1342465753425	3
GSM2470323	Seiler	LumNS	M	57.2904109589041	2
GSM2470324	Seiler	Ba/Sq	M	66.1123287671233	3
GSM2470325	Seiler	LumU	M	65.2356164383562	3
GSM2470326	Seiler	LumU	F	69.172602739726	2
GSM2470327	Seiler	Ba/Sq	M	76	2
GSM2470328	Seiler	LumU	M	52.6383561643836	2
GSM2470329	Seiler	LumU	M	74.0356164383562	4
GSM2470330	Seiler	LumNS	M	62.2684931506849	2
GSM2470331	Seiler	LumU	M	80	3
GSM2470332	Seiler	Stroma-rich	M	56.5	4
GSM2470333	Seiler	LumNS	M	65	4
GSM2470334	Seiler	Ba/Sq	F	34.7	3
GSM2470335	Seiler	Ba/Sq	M	64.2	3
GSM2470336	Seiler	LumU	M	57.2	3
GSM2470337	Seiler	LumP	F	52.8	3
GSM2470338	Seiler	LumU	M	74.3	2
GSM2470339	Seiler	LumU	F	70.3	3
GSM2470340	Seiler	LumU	M	59.7	2
GSM2470341	Seiler	Ba/Sq	F	39	3
GSM2470342	Seiler	Stroma-rich	M	56.1	3
GSM2470343	Seiler	LumU	F	40.3	3
GSM2470344	Seiler	Ba/Sq	M	73	4
GSM2470345	Seiler	LumNS	M	58	4
GSM2470346	Seiler	LumP	M	54.2	2
GSM2470347	Seiler	Ba/Sq	M	70.5	2
GSM2470348	Seiler	LumP	M	56	2
GSM2470349	Seiler	LumU	M	66.3	3
GSM2470350	Seiler	LumU	M	56.8	2
GSM2470351	Seiler	LumU	F	41.1	3
GSM2470352	Seiler	Ba/Sq	M	66	2
GSM2470353	Seiler	LumNS	M	70	2
GSM2470354	Seiler	Ba/Sq	M	79	2
GSM2470355	Seiler	Ba/Sq	F	61	2
GSM2470356	Seiler	LumNS	M	61	2
GSM2470357	Seiler	Stroma-rich	M	71.1369863013699	3
GSM2470358	Seiler	LumU	M	61.7123287671233	2
GSM2470359	Seiler	LumU	M	73	2
GSM2470360	Seiler	LumP	F	58	3
GSM2470361	Seiler	LumP	M	62.6191780821918	3
GSM2470362	Seiler	Stroma-rich	F	45.3506849315068	4
GSM2470363	Seiler	Ba/Sq	M	34	4
GSM2470364	Seiler	Ba/Sq	F	57.4383561643836	3
GSM2470365	Seiler	Ba/Sq	F	35	2
GSM2470366	Seiler	Ba/Sq	M	53.5260273972603	3
GSM2470367	Seiler	LumU	M	48.6465753424658	2
GSM2470368	Seiler	Stroma-rich	F	68.0383561643836	3
GSM2470369	Seiler	Ba/Sq	M	57.4438356164384	3
GSM2470370	Seiler	Ba/Sq	M	62.5671232876712	4
GSM2470371	Seiler	Ba/Sq	M	54.1479452054795	2
GSM2470372	Seiler	LumP	M	61.5150684931507	2
GSM2470373	Seiler	Ba/Sq	M	61.586301369863	4
GSM2470374	Seiler	Ba/Sq	F	58.2054794520548	2
GSM2470375	Seiler	LumNS	F	70	2
GSM2470376	Seiler	LumP	M	39.1753424657534	3
GSM2470377	Seiler	LumU	M	57.9698630136986	2
GSM2470378	Seiler	LumNS	M	65.3287671232877	2
GSM2470379	Seiler	LumP	M	33.1671232876712	3
GSM2470380	Seiler	Ba/Sq	M	70.5534246575343	2
GSM2470381	Seiler	LumP	F	64.4821917808219	2
GSM2470382	Seiler	LumU	M	64	2
GSM2470383	Seiler	Ba/Sq	M	57.7095890410959	3
GSM2470384	Seiler	LumP	M	62	2
GSM2470385	Seiler	LumP	M	62.1972602739726	2
GSM2470386	Seiler	Ba/Sq	F	70.4958904109589	3
GSM2470387	Seiler	LumU	M	59.4931506849315	2
GSM2470388	Seiler	Ba/Sq	M	75	2
GSM2470389	Seiler	Ba/Sq	M	58	2
GSM2470390	Seiler	Ba/Sq	F	61	3
GSM2470391	Seiler	LumNS	F	78.0191780821918	2
GSM2470392	Seiler	Ba/Sq	M	79.8219178082192	2
GSM2470393	Seiler	Ba/Sq	F	53.2904109589041	3
GSM2470394	Seiler	LumNS	F	73.841095890411	3
GSM2470395	Seiler	Ba/Sq	M	79	2
GSM2470396	Seiler	LumP	M	68	3
GSM2470397	Seiler	Ba/Sq	M	67.5945205479452	3
GSM2470398	Seiler	Ba/Sq	M	63	3
GSM2470399	Seiler	LumU	M	54	2
GSM2470400	Seiler	Ba/Sq	M	79	3
GSM2470401	Seiler	LumP	M	44.6438356164384	2
GSM2470402	Seiler	LumU	M	50.8082191780822	3
GSM2470403	Seiler	LumNS	M	72	2
GSM2470404	Seiler	Ba/Sq	M	58.5041095890411	2
GSM2470405	Seiler	LumNS	M	48.3095890410959	2
GSM2470406	Seiler	LumU	M	74	2
GSM2470407	Seiler	Ba/Sq	M	72	2
GSM2470408	Seiler	LumP	M	51.0794520547945	3
GSM2470409	Seiler	LumU	M	55.9753424657534	2
GSM2470410	Seiler	LumU	M	56.4630136986301	2
GSM2470411	Seiler	Ba/Sq	M	72	2
GSM2470412	Seiler	LumU	M	50.2	2
GSM2470413	Seiler	Ba/Sq	M	52.413698630137	2
GSM2470414	Seiler	LumP	M	50.827397260274	2
GSM2470415	Seiler	Ba/Sq	F	75.3260273972603	3
GSM2470416	Seiler	LumP	F	71	2
GSM2470417	Seiler	LumP	M	56	3
GSM2470418	Seiler	LumP	M	62	2
GSM2470419	Seiler	Ba/Sq	M	72.3095890410959	3
GSM2470420	Seiler	Ba/Sq	F	59.7616438356164	4
GSM2470421	Seiler	Ba/Sq	F	61.0712328767123	3
GSM2470422	Seiler	LumU	M	68.5561643835617	3
GSM2470423	Seiler	LumU	M	59.8794520547945	3
GSM2470424	Seiler	Stroma-rich	M	69.6849315068493	2
GSM2470425	Seiler	Ba/Sq	M	80.6575342465753	2
GSM2470426	Seiler	Ba/Sq	F	47.558904109589	2
GSM2470427	Seiler	Ba/Sq	M	57.3945205479452	3
GSM2470428	Seiler	LumNS	M	58.4246575342466	2
GSM2470429	Seiler	Ba/Sq	M	69	2
GSM2470430	Seiler	LumP	M	65.9369863013699	3
GSM2470431	Seiler	LumP	M	58.8438356164384	4
GSM2470432	Seiler	Ba/Sq	F	78	2
GSM2470433	Seiler	Ba/Sq	M	77	2
GSM2470434	Seiler	LumP	M	72.8027397260274	2
GSM2470435	Seiler	Ba/Sq	F	71	2
GSM2470436	Seiler	LumU	M	81.8767123287671	2
GSM2470437	Seiler	Ba/Sq	F	56.6575342465753	2
GSM2470438	Seiler	Ba/Sq	M	54.3205479452055	2
GSM2470439	Seiler	LumP	F	63	3
GSM2470440	Seiler	LumU	M	65	4
GSM2470441	Seiler	Stroma-rich	F	72.0630136986301	3
GSM2470442	Seiler	LumP	M	75.7808219178082	4
GSM2470443	Seiler	LumP	M	50.9698630136986	2
GSM2470444	Seiler	LumP	F	76.5479452054795	2
GSM2470445	Seiler	LumU	F	63	2
GSM2470446	Seiler	LumU	F	62	2
GSM2470447	Seiler	Ba/Sq	M	76.5890410958904	4
GSM2470448	Seiler	LumU	M	71	2
GSM2470449	Seiler	LumU	M	53	2
GSM2470450	Seiler	LumNS	M	73	2
GSM2470451	Seiler	Ba/Sq	M	63.8630136986301	3
GSM2470452	Seiler	Stroma-rich	M	59.9315068493151	2
GSM2470453	Seiler	Ba/Sq	M	68.1	4
GSM2470454	Seiler	Ba/Sq	M	56.4	3
GSM2470455	Seiler	Ba/Sq	M	71.7	3
GSM2470456	Seiler	LumU	M	38.7	3
GSM2470457	Seiler	LumP	M	72.2	4
GSM2470458	Seiler	Ba/Sq	F	54.6	4
GSM2470459	Seiler	LumU	M	55.2	3
GSM2470460	Seiler	LumP	M	68.2	2
GSM2470461	Seiler	LumP	M	56.4	2
GSM2470462	Seiler	Stroma-rich	M	47	3
GSM2470463	Seiler	LumU	M	65.4	2
GSM2470464	Seiler	LumU	M	47.2	4
GSM2470465	Seiler	LumP	F	64.1	3
GSM2470466	Seiler	LumU	M	55.8	3
GSM2470467	Seiler	LumP	M	42.1	3
GSM2470468	Seiler	Ba/Sq	M	53.7	3
GSM2470469	Seiler	Ba/Sq	F	35.2	3
GSM2470470	Seiler	Ba/Sq	M	35	3
GSM2470471	Seiler	LumU	M	57.8	3
GSM2470472	Seiler	Ba/Sq	F	48.7	3
GSM2470473	Seiler	Ba/Sq	F	48.6	3
GSM2470474	Seiler	Ba/Sq	F	67.8	4
GSM2470475	Seiler	Ba/Sq	F	58.4	4
GSM2470476	Seiler	LumNS	F	54	4
GSM2470477	Seiler	Ba/Sq	M	66.8	4
GSM2470478	Seiler	Ba/Sq	F	59.1	3
GSM2470479	Seiler	LumP	F	54.7	2
GSM2470480	Seiler	LumP	M	58.8	4
GSM2470481	Seiler	Ba/Sq	M	73.7	4
GSM2470482	Seiler	LumU	F	63	2
GSM2470483	Seiler	LumU	F	75	2
GSM2470484	Seiler	Ba/Sq	M	54	2
GSM2470485	Seiler	Ba/Sq	F	69	2
GSM2470486	Seiler	Ba/Sq	F	59	3
GSM2470487	Seiler	Ba/Sq	M	70	2
GSM2470488	Seiler	Ba/Sq	M	65	2
GSM2470489	Seiler	LumP	M	45	2
GSM2470490	Seiler	LumU	M	84	4
GSM2470491	Seiler	Ba/Sq	M	67	2
GSM2470492	Seiler	Ba/Sq	M	66	2
GSM2470493	Seiler	LumU	M	67	2
GSM2470494	Seiler	LumU	M	73	2
GSM2470495	Seiler	LumP	M	59	2
GSM2470496	Seiler	LumNS	M	64	2
GSM2470497	Seiler	Stroma-rich	F	62	2
GSM2470498	Seiler	Ba/Sq	F	67	2
GSM2470499	Seiler	LumP	M	69	2
GSM2470500	Seiler	LumP	M	66	2
GSM2470501	Seiler	LumP	M	65	2
GSM2470502	Seiler	LumU	M	53	2
GSM2470503	Seiler	LumU	M	62	2
GSM2470504	Seiler	Ba/Sq	M	58	2
GSM2470505	Seiler	LumU	M	75	2
GSM2470506	Seiler	Stroma-rich	M	46	2
GSM2470507	Seiler	NE-like	M	48.4164383561644	4
GSM2470508	Seiler	LumU	M	64.4739726027397	2
GSM2470509	Seiler	NE-like	M	81	2
GSM2470510	Seiler	LumP	M	41.6493150684932	2
GSM2470511	Seiler	Ba/Sq	F	51.0630136986301	3
GSM2470512	Seiler	LumU	M	56.7232876712329	2
GSM2470513	Seiler	LumU	M	62	2
GSM2470514	Seiler	LumU	M	55.5534246575342	2
GSM2470515	Seiler	LumU	F	75	2
GSM2470516	Seiler	Ba/Sq	F	65.2794520547945	3
GSM2470517	Seiler	Ba/Sq	F	64.6	3
GSM2470518	Seiler	Ba/Sq	F	70	2
GSM2470519	Seiler	LumP	M	50.9013698630137	4
GSM2470520	Seiler	LumP	F	53.0465753424658	2
GSM2470521	Seiler	Ba/Sq	M	68.5616438356164	3
GSM2470522	Seiler	Stroma-rich	F	72	2
GSM2470523	Seiler	LumU	F	76	2
GSM2470524	Seiler	LumU	M	40	3
GSM2470525	Seiler	Ba/Sq	F	67	2
GSM2470526	Seiler	LumP	F	60.9671232876712	2
GSM2470527	Seiler	LumP	M	60.2767123287671	2
GSM2470528	Seiler	LumU	M	69.7972602739726	2
GSM2470529	Seiler	Ba/Sq	M	68.3	3
GSM2470530	Seiler	Ba/Sq	F	52.8	2
Iyer.BL001	Iyer	LumP				M	WT	WT
Iyer.BL007	Iyer	Ba/Sq
Iyer.BL008	Iyer	LumU				WT	M	WT
Iyer.BL013	Iyer	LumNS				M	M	WT
Iyer.BL019	Iyer	LumP				M	WT	WT
Iyer.BL020	Iyer	LumU				WT	WT	M
Iyer.BL030	Iyer	Ba/Sq
Iyer.BL031	Iyer	Ba/Sq
Iyer.BL032	Iyer	LumP				M	WT	WT
Iyer.BL033	Iyer	Ba/Sq				WT	M	WT
Iyer.BL034	Iyer	Ba/Sq
Iyer.BL035	Iyer	LumP				M	WT	WT
Iyer.BL036	Iyer	Stroma-rich
Iyer.BL037	Iyer	LumP				WT	M	WT
Iyer.BL038	Iyer	LumP				WT	M	WT
Iyer.BL040	Iyer	LumP				M	WT	WT
Iyer.BL041	Iyer	LumP				M	WT	WT
Iyer.BL043	Iyer	Ba/Sq				M	WT	WT
Iyer.BL048	Iyer	Ba/Sq				WT	M	WT
Iyer.BL049	Iyer	LumU				WT	WT	WT
Iyer.BL051	Iyer	Ba/Sq				WT	WT	WT
Iyer.BL052	Iyer	LumNS				WT	WT	WT
Iyer.BL055	Iyer	LumP				WT	WT	WT
Iyer.BL057	Iyer	LumU				WT	M	WT
Iyer.BL059	Iyer	Ba/Sq				WT	M	M
Iyer.BL060	Iyer	LumP				M	WT	WT
Iyer.BL061	Iyer	LumP				WT	WT	WT
Iyer.BL065	Iyer	Ba/Sq
Iyer.BL067	Iyer	Stroma-rich				WT	WT	WT
Iyer.BL069	Iyer	NE-like				WT	M	WT
Iyer.BL073	Iyer	Stroma-rich
Iyer.BL074	Iyer	LumP
Iyer.BL075	Iyer	LumP				WT	M	WT
Iyer.BL085	Iyer	Ba/Sq
Iyer.BL086	Iyer	LumNS
Iyer.BL092	Iyer	LumU				WT	WT	M
Iyer.BL093	Iyer	Ba/Sq
Iyer.BL099	Iyer	Ba/Sq				WT	M	WT
Iyer.BL100	Iyer	LumU
Iyer.BL103	Iyer	LumP
Iyer.BL107	Iyer	Stroma-rich
Iyer.BL108	Iyer	NE-like
Iyer.BL109	Iyer	Ba/Sq				WT	M	M
Iyer.BL110	Iyer	NE-like				WT	M	WT
Iyer.BL111	Iyer	NE-like				WT	M	WT
Iyer.BL112	Iyer	NE-like				WT	M	M
Iyer.BL114	Iyer	NE-like				WT	M	WT
Iyer.BL115	Iyer	NE-like				WT	M	M
Iyer.BL116	Iyer	Ba/Sq				WT	M	WT
Iyer.BL117	Iyer	Ba/Sq
Iyer.BL118	Iyer	NE-like				WT	WT	M
Iyer.BL120	Iyer	Stroma-rich
Iyer.BL121	Iyer	Ba/Sq
Iyer.BL122	Iyer	LumP				M	WT	WT
Iyer.BL124	Iyer	Ba/Sq				WT	M	WT
Iyer.BL126	Iyer	Stroma-rich
Iyer.BL128	Iyer	Ba/Sq				WT	WT	WT
Iyer.BL130	Iyer	LumP				M	WT	WT
GSM1261400	Choi MDA MVAC	LumU			2
GSM1261399	Choi MDA MVAC	Ba/Sq			2
GSM1261398	Choi MDA MVAC	Ba/Sq			2
GSM1261397	Choi MDA MVAC	Ba/Sq			3
GSM1261396	Choi MDA MVAC	LumU			2
GSM1261395	Choi MDA MVAC	LumNS			2
GSM1261394	Choi MDA MVAC	Ba/Sq			3
GSM1261414	Choi MDA MVAC	LumNS			2
GSM1261413	Choi MDA MVAC	Ba/Sq			2
GSM1261412	Choi MDA MVAC	Ba/Sq			3
GSM1261411	Choi MDA MVAC	LumU			2
GSM1261393	Choi MDA MVAC	Ba/Sq			2
GSM1261410	Choi MDA MVAC	LumU			2
GSM1261409	Choi MDA MVAC	Stroma-rich			4
GSM1261408	Choi MDA MVAC	Stroma-rich			2
GSM1261407	Choi MDA MVAC	Ba/Sq			3
GSM1261406	Choi MDA MVAC	LumU			2
GSM1261405	Choi MDA MVAC	Ba/Sq			3
GSM1261404	Choi MDA MVAC	Stroma-rich			3
GSM1261403	Choi MDA MVAC	LumNS			2
GSM1261402	Choi MDA MVAC	LumU			2
GSM1261401	Choi MDA MVAC	Ba/Sq			3
GSM1261392	Choi MDA MVAC	Ba/Sq			2
MOB1113_5	Aarhus.2	Stroma-rich	F	69	2
MOB1167_1	Aarhus.2	LumU	M	51	3
MOB1326_2	Aarhus.2	Stroma-rich	M	41	4
MOB1327_1	Aarhus.2	LumP	F	66	4
MOB1428_1	Aarhus.2	LumP	M	57	4
MOB1453_1	Aarhus.2	Ba/Sq	M	58	3
MOB1468_1	Aarhus.2	LumP	M	58	3
MOB1517_1	Aarhus.2	Ba/Sq	F	52	4
MOB1523_1	Aarhus.2	Stroma-rich	M	72	4
MOB1603_1	Aarhus.2	LumU	F	76	2
MOB1620_1	Aarhus.2	Stroma-rich	M	62	4
MOB1648_1	Aarhus.2	Stroma-rich	M	57	4
MOB1777_1	Aarhus.2	Ba/Sq	M	64	3
MOB1963_1	Aarhus.2	Stroma-rich	M	71	2
MOB2094_1	Aarhus.2	Stroma-rich	M	60	3
MOB2141_1	Aarhus.2	Stroma-rich	M	74	2
MOB2146_1	Aarhus.2	LumP	M	71	2
MOB2176_1	Aarhus.2	LumP	M	63	3
MOB2194_1	Aarhus.2	Stroma-rich	M	63	3
MOB2200_1	Aarhus.2	Ba/Sq	M	68	3
MOB2269_1	Aarhus.2	LumP	F	60	2
MOB2290_1	Aarhus.2	LumP	F	68	2
MOB2330_1	Aarhus.2	Ba/Sq	F	64	3
MOB2358_1_T1_A	Aarhus.2	LumU	M	62	2
MOB2368_1	Aarhus.2	Ba/Sq	M	66	2
MOB2394_1	Aarhus.2	Ba/Sq	M	60	4
MOB2465_1	Aarhus.2	Stroma-rich	M	60	3
MOB2514_1	Aarhus.2	LumP	F	48	3
MOB2581_1	Aarhus.2	LumP	M	68	3
MOB2590_1	Aarhus.2	LumP	M	73	4
MOB2605_1	Aarhus.2	Stroma-rich	M	58	4
MOB2685_1	Aarhus.2	LumU	M	72	2
MOB2700_1	Aarhus.2	Ba/Sq	F	68	3
MOB2702_1	Aarhus.2	LumP	M	65	2
MOB2704_1	Aarhus.2	NE-like	M	60	2
MOB2755_1	Aarhus.2	LumP	M	64	2
MOB2774_1	Aarhus.2	Ba/Sq	M	71	3
MOB2797_1	Aarhus.2	LumU	F	49	2
MOB2815_1	Aarhus.2	LumU	M	75	3
MOB2852_1	Aarhus.2	Ba/Sq	M	69	3
MOB2855_1	Aarhus.2	Stroma-rich	F	55	4
MOB2856_1	Aarhus.2	Ba/Sq	M	66	3
MOB2868_1	Aarhus.2	Ba/Sq	M	80	3
MOB2898_1_T1_B	Aarhus.2	LumP	M	70	2
MOB2899_1	Aarhus.2	LumP	M	70	2
MOB3002_1	Aarhus.2	LumU	F	55	2
MOB3068_1	Aarhus.2	Ba/Sq	F	72	4
MOB3079_1_T1_A	Aarhus.2	Stroma-rich	F	62	2
MOB3096_1	Aarhus.2	Ba/Sq	M	62	2
MOB3122_1	Aarhus.2	LumU	M	62	4
MOB3140_1	Aarhus.2	LumP	M	68	4
MOB3143_1	Aarhus.2	LumU	M	68	2
MOB3160_1	Aarhus.2	Ba/Sq	M	66	3
MOB3170_1	Aarhus.2	LumU	M	71	4
MOB3232_1	Aarhus.2	LumP	M	77	2
MOB3355_2_1_T1_A	Aarhus.2	Ba/Sq	F	70	3
MOB3375_1_T1_A	Aarhus.2	LumU	M	62	2
MOB3472_1_T1_A	Aarhus.2	LumP	M	65	2
MOB3641_1_T1_B	Aarhus.2	LumU	M	70	4
MOB3673_2_1_T1_A	Aarhus.2	LumU	M	72	4
MOB3699	Aarhus.2	LumP	M	67	2
MOB3710_1_T1_B	Aarhus.2	Ba/Sq	M	69	2
MOB3739_1_T1_B	Aarhus.2	LumP	M	67	2
MOB3881_1_T1_A	Aarhus.2	LumU	M	59	4
MOB3923_10_T1_A	Aarhus.2	LumP	F	69	4
MOB4133	Aarhus.2	Ba/Sq	M	73	4
MOB4261_1_T1_D	Aarhus.2	Ba/Sq	F	75	2
MOB668_1	Aarhus.2	Ba/Sq	M	51	4
MOB2200_1_RNAseq	Aarhus.1	Ba/Sq	M	68	3
MOB1326_2_RNAseq	Aarhus.1	Stroma-rich	M	41	4
MOB1963_1_RNAseq	Aarhus.1	Stroma-rich	M	71	2
MOB2815_1_RNAseq	Aarhus.1	LumU	M	75	3
MOB668_1_RNAseq	Aarhus.1	LumP	M	51	4
MOB1468_1_RNAseq	Aarhus.1	LumP	M	58	3
MOB2856_1_RNAseq	Aarhus.1	Ba/Sq	M	66	3
MOB2394_1_RNAseq	Aarhus.1	Ba/Sq	M	60	4
MOB3143_1_RNAseq	Aarhus.1	LumU	M	68	2
MOB2700_1_RNAseq	Aarhus.1	Ba/Sq	F	68	3
MOB1648_1_RNAseq	Aarhus.1	NE-like	M	57	4
MOB2176_1_RNAseq	Aarhus.1	LumU	M	63	3
MOB1453_1_RNAseq	Aarhus.1	Ba/Sq	M	58	3
MOB2451_1_RNAseq	Aarhus.1	Stroma-rich	M	59	2
MOB2755_1_RNAseq	Aarhus.1	LumP	M	64	2
MOB2852_1_RNAseq	Aarhus.1	Ba/Sq	M	69	3
MOB2146_1_RNAseq	Aarhus.1	LumP	M	71	2
MOB3122_1_RNAseq	Aarhus.1	LumU	M	62	4
MOB2685_1_RNAseq	Aarhus.1	LumU	M	72	2
MOB2141_1_RNAseq	Aarhus.1	Ba/Sq	M	74	2
MOB3160_1_RNAseq	Aarhus.1	Ba/Sq	M	66	3
MOB2605_1_RNAseq	Aarhus.1	Stroma-rich	M	58	4
MOB2290_1_RNAseq	Aarhus.1	LumP	F	68	2
MOB1517_1_RNAseq	Aarhus.1	Ba/Sq	F	52	4
MOB3096_1_RNAseq	Aarhus.1	Ba/Sq	M	62	2
MOB2774_1_RNAseq	Aarhus.1	Ba/Sq	M	71	3
MOB2229_1_RNAseq	Aarhus.1	Stroma-rich	M	68	2
MOB1428_1_RNAseq	Aarhus.1	LumU	M	57	4
